# Epigenetic heterogeneity shapes the transcriptional landscape of regional microglia

**DOI:** 10.1101/2024.08.08.607229

**Authors:** Alexander V. Margetts, Samara J. Vilca, Florence Bourgain-Guglielmetti, Luis M. Tuesta

## Abstract

Microglia, the innate immune cells in the central nervous system, exhibit distinct transcriptional profiles across brain regions that are important for facilitating their specialized function. There has been recent interest in identifying the epigenetic modifications associated with these distinct transcriptional profiles, as these may improve our understanding of the underlying mechanisms governing the functional specialization of microglia. One obstacle to achieving this goal is the large number of microglia required to obtain a genome-wide profile for a single histone modification. Given the cellular and regional heterogeneity of the brain, this would require pooling many samples which would impede biological applications that are limited by numbers of available animals. To overcome this obstacle, we have adapted a method of chromatin profiling known as Cleavage Under Targets and Tagmentation (CUT&Tag-Direct) to profile histone modifications associated with regional differences in gene expression throughout the brain reward system. Consistent with previous studies, we find that transcriptional profiles of microglia vary by brain region. However, here we report that these regional differences also exhibit transcriptional network signatures specific to each region. Additionally, we find that these region-dependent network signatures are associated with differential deposition of H3K27ac and H3K7me3, and while the H3K27me3 landscape is remarkably stable across brain regions, the H3K27ac landscape is most consistent with the anatomical location of microglia which explain their distinct transcriptional profiles. Altogether, these findings underscore the established role of H3K27me3 in cell fate determination and support the active role of H3K27ac in the dynamic regulation of microglial gene expression. In this study, we report a molecular and computational framework that can be applied to improve our understanding of the role of epigenetic regulation in microglia in both health and disease, using as few as 2,500 cells per histone mark.

**Figure 1.**

Pipeline of tissue processing and data analysis for the characterization of the microglial transcriptome and epigenome on a regional scale.

## Supplementary material for "Epigenetic heterogeneity shapes the transcriptional landscape of regional microglia": Data S1

### Sheet: Sig_Res_CTX_vs_VTA
baseMean	log2FoldChange	lfcSE	stat	pvalue	padj	symbol	description	entrez
12255.4	26.8349	3.00027	8.94415	3.74824e-19	5.72219e-16	Car12	carbonic anhydrase 12	76459
4821.43	26.4696	2.66078	9.94806	2.57157e-23	1.07961e-19	Kcne2	potassium voltage-gated channel, Isk-related subfamily, gene 2	246133
2130.21	25.3671	2.89992	8.74754	2.18059e-18	3.05155e-15	Tmem72	transmembrane protein 72	319776
1156.58	24.6383	2.85333	8.63493	5.87629e-18	7.59081e-15	Oca2	oculocutaneous albinism II	18431
654.881	24.4236	2.91109	8.38984	4.86812e-17	5.10939e-14	2900040C04Rik	RIKEN cDNA 2900040C04 gene	72893
600.289	24.2114	2.10334	11.511	1.16188e-30	9.75571e-27	Cdh3	cadherin 3	12560
389.841	23.6859	2.84894	8.31395	9.25658e-17	8.63588e-14	Defb11	defensin beta 11	246081
340.454	23.1541	2.80475	8.25531	1.51504e-16	1.21152e-13	Prr32	proline rich 32	68800
375.827	22.9852	2.34523	9.80085	1.11637e-22	3.12453e-19	Wdr72	WD repeat domain 72	546144
353.22	22.9736	2.78918	8.23668	1.77052e-16	1.28167e-13	Lmx1a	LIM homeobox transcription factor 1 alpha	110648
153.519	22.679	2.36022	9.60886	7.33562e-22	1.36874e-18	Pon1	paraoxonase 1	18979
260.181	22.6778	2.75845	8.2212	2.01476e-16	1.28167e-13	Tmprss11a	transmembrane protease, serine 11a	194597
327.475	22.6542	2.27418	9.96147	2.24713e-23	1.07961e-19	Col17a1	collagen, type XVII, alpha 1	12821
207.657	22.6104	2.32577	9.72168	2.43717e-22	5.84678e-19	Cldn3	claudin 3	12739
240.698	22.6009	2.75606	8.20044	2.39511e-16	1.28167e-13	Sult1c2	sulfotransferase family, cytosolic, 1C, member 2	69083
251.696	22.5894	2.34094	9.64974	4.92794e-22	1.03444e-18	Myo5c	myosin VC	208943
291.362	22.5783	2.74641	8.22103	2.01762e-16	1.28167e-13	Tmem184a	transmembrane protein 184a	231832
211.734	22.4951	2.7389	8.21318	2.154e-16	1.28167e-13	Slco1a5	solute carrier organic anion transporter family, member 1a5	108096
175.693	22.3268	2.71749	8.21594	2.10506e-16	1.28167e-13	Gm16090	predicted gene 16090	102633478
182.158	22.1549	2.23815	9.89873	4.21577e-23	1.41591e-19	Dydc2	DPY30 domain containing 2	71200
169.468	22.1168	2.69118	8.21825	2.06489e-16	1.28167e-13	Cndp1	carnosine dipeptidase 1 (metallopeptidase M20 family)	338403
133.514	21.8057	2.6106	8.35274	6.66962e-17	6.58841e-14	Gm29538	predicted gene 29538	102636980
87.8681	21.7254	2.63419	8.24746	1.61795e-16	1.23501e-13	Rrh	retinal pigment epithelium derived rhodopsin homolog	20132
107.922	21.6769	2.64325	8.20088	2.38636e-16	1.28167e-13	Frmpd1os	FERM and PDZ domain containing 1, opposite strand	78508
134.746	21.6646	2.62361	8.25754	1.4871e-16	1.21152e-13	LOC102639645	NA	NA
141.185	21.6206	2.69049	8.03594	9.28639e-16	3.89866e-13	Marveld3	MARVEL (membrane-associating) domain containing 3	73608
195.972	21.5714	2.64597	8.15254	3.56368e-16	1.61743e-13	Bhmt	betaine-homocysteine methyltransferase	12116
66.919	21.5076	2.67052	8.05371	8.03244e-16	3.45869e-13	Slc28a3	solute carrier family 28 (sodium-coupled nucleoside transporter), member 3	114304
68.1951	21.3221	2.60495	8.18522	2.71814e-16	1.34252e-13	Krt23	keratin 23	94179
92.3151	21.2918	2.6071	8.16687	3.16497e-16	1.51855e-13	Itgb6	integrin beta 6	16420
84.3181	21.2497	2.59203	8.19809	2.4423e-16	1.28167e-13	Ins2	insulin II	16334
84.8657	21.1716	2.58007	8.20582	2.29019e-16	1.28167e-13	Ak9	adenylate kinase 9	633979
71.4873	21.02	2.57801	8.15355	3.53387e-16	1.61743e-13	Otx2os1	orthodenticle homeobox 2 opposite strand 1	606497
116.361	20.945	2.46359	8.5018	1.86665e-17	2.08978e-14	Sh3rf2	SH3 domain containing ring finger 2	269016
61.2403	20.9355	2.55713	8.18712	2.67548e-16	1.34252e-13	Rd3l	retinal degeneration 3-like	217874
95.5912	20.8999	2.32406	8.99285	2.40911e-19	4.04561e-16	Ooep	oocyte expressed protein	67968
91.6855	20.8766	2.56916	8.12586	4.44197e-16	1.963e-13	Dmrt3	doublesex and mab-3 related transcription factor 3	240590
97.7695	20.7581	2.64012	7.86254	3.76426e-15	1.54178e-12	Esrrb	estrogen related receptor, beta	26380
46.9577	20.5936	2.41682	8.52098	1.58216e-17	1.8978e-14	Slc17a8	solute carrier family 17 (sodium-dependent inorganic phosphate cotransporter), member 8	216227
22.8692	20.4538	2.47456	8.26562	1.38969e-16	1.21152e-13	Cyp2f2	cytochrome P450, family 2, subfamily f, polypeptide 2	13107
569280	14.3735	1.08469	13.2513	4.43607e-40	7.4495e-36	Ttr	transthyretin	22139
10660.4	12.1904	2.41454	5.04874	4.44745e-07	6.07203e-05	Sostdc1	sclerostin domain containing 1	66042
4913.16	11.3585	2.76014	4.11517	3.869e-05	0.00196885	Cldn2	claudin 2	12738
7571.4	10.6974	2.28277	4.68615	2.78398e-06	0.000278282	Prlr	prolactin receptor	19116
22169	10.063	1.68122	5.98554	2.15676e-09	6.46759e-07	Kl	klotho	16591
2156.59	9.34247	1.98952	4.69584	2.6551e-06	0.000270394	Steap1	six transmembrane epithelial antigen of the prostate 1	70358
7694.15	9.24182	1.5231	6.06777	1.29697e-09	4.03334e-07	Folr1	folate receptor 1 (adult)	14275
902.699	9.22007	2.27238	4.05745	4.96105e-05	0.00241481	Pla2g5	phospholipase A2, group V	18784
227.866	9.07438	2.03418	4.46095	8.15979e-06	0.000609011	Igfn1	immunoglobulin-like and fibronectin type III domain containing 1	226438
217.406	8.95847	1.79774	4.98319	6.25452e-07	8.0794e-05	Npr3	natriuretic peptide receptor 3	18162
456.391	-1.82963	0.481533	-3.79959	0.000144936	0.00517853	Gm39762	predicted gene, 39762	105244088
32.6086	-1.84332	0.512381	-3.59755	0.000321228	0.00900566	Gm30745	predicted gene, 30745	102632756
78.632	-1.84333	0.56059	-3.28821	0.00100828	0.0193046	Stil	Scl/Tal1 interrupting locus	20460
80.4957	-1.87754	0.561226	-3.34542	0.000821568	0.0168869	H2-Q5	histocompatibility 2, Q region locus 5	15016
3469.53	-1.90472	0.408204	-4.66611	3.06961e-06	0.000299697	Tnfsf9	tumor necrosis factor (ligand) superfamily, member 9	21950
577.665	-1.9171	0.335701	-5.71075	1.12482e-08	2.66044e-06	Top2a	topoisomerase (DNA) II alpha	21973
141.56	-1.92391	0.511569	-3.76081	0.000169365	0.00581624	Nek2	NIMA (never in mitosis gene a)-related expressed kinase 2	18005
57.9711	-1.93849	0.464839	-4.17025	3.0427e-05	0.00164296	F630206G17Rik	RIKEN cDNA F630206G17 gene	100009664
96.5948	-1.97605	0.628466	-3.14424	0.00166517	0.0267846	Bub1	BUB1, mitotic checkpoint serine/threonine kinase	12235
127.274	-1.99107	0.422015	-4.718	2.38174e-06	0.000253143	Gm40491	predicted gene, 40491	105244973
224.451	-2.02536	0.379026	-5.34359	9.11256e-08	1.5776e-05	Ccnb2	cyclin B2	12442
84.6921	-2.02969	0.331502	-6.12271	9.19965e-10	2.97096e-07	Gm36403	predicted gene, 36403	102640302
204.661	-2.03386	0.443598	-4.58491	4.54175e-06	0.000387856	Plk1	polo like kinase 1	18817
55.8032	-2.04711	0.697479	-2.93501	0.00333539	0.0422724	Mcm10	minichromosome maintenance 10 replication initiation factor	70024
17.4015	-2.06776	0.643903	-3.21128	0.00132143	0.0231222	Ifitm5	interferon induced transmembrane protein 5	73835
140.866	-2.06896	0.575194	-3.59698	0.000321928	0.00901024	Gm41979	predicted gene, 41979	105246737
251.947	-2.075	0.385476	-5.38295	7.32749e-08	1.32312e-05	Pbk	PDZ binding kinase	52033
461.348	-2.09646	0.353854	-5.92465	3.12965e-09	8.90783e-07	Rrm2	ribonucleotide reductase M2	20135
277.886	-2.10177	0.517139	-4.06423	4.8192e-05	0.00235944	Bcas1	brain enriched myelin associated protein 1	76960
309.497	-2.13231	0.462173	-4.61365	3.95653e-06	0.000349695	Aldh1a1	aldehyde dehydrogenase family 1, subfamily A1	11668
109.378	-2.1383	0.59111	-3.61743	0.000297542	0.00854124	Cenpe	centromere protein E	229841
544.587	-2.14361	0.408399	-5.24882	1.53076e-07	2.47174e-05	Asns	asparagine synthetase	27053
89.6196	-2.14635	0.597985	-3.5893	0.000331565	0.00918808	Cep55	centrosomal protein 55	74107
11622.5	-2.15161	0.462136	-4.65578	3.2275e-06	0.000309711	Tnf	tumor necrosis factor	21926
71.6699	-2.15569	0.652647	-3.30299	0.000956608	0.0186577	Rab37	RAB37, member RAS oncogene family	58222
41.8093	-2.21416	0.622932	-3.55442	0.000378812	0.0100179	Gm30461	predicted gene, 30461	102632372
34.2073	-2.22125	0.611273	-3.63381	0.000279271	0.00824218	Gm35344	predicted gene, 35344	102638892
25.2256	-2.22885	0.706826	-3.15332	0.00161425	0.0262863	Gm30990	predicted gene, 30990	102633075
27.5491	-2.23733	0.626818	-3.56934	0.000357876	0.00960034	LOC108167421	NA	NA
92.379	-2.33455	0.467859	-4.98986	6.04219e-07	7.92706e-05	Gm33524	predicted gene, 33524	102636467
1316.01	-2.37636	0.417679	-5.68944	1.27455e-08	2.89237e-06	Spp1	secreted phosphoprotein 1	20750
373.576	-2.44291	0.397314	-6.14857	7.81859e-10	2.57446e-07	Cox6a2	cytochrome c oxidase subunit 6A2	12862
17.7325	-2.45383	0.826846	-2.9677	0.00300041	0.0391803	LOC108168815	NA	NA
15.2723	-2.50695	0.536966	-4.66873	3.03067e-06	0.000299377	9330175E14Rik	RIKEN cDNA 9330175E14 gene	320377
14.7965	-2.53028	0.879522	-2.87688	0.00401624	0.0473058	Gm40125	predicted gene, 40125	105244532
71.2527	-2.59233	0.902525	-2.87231	0.00407477	0.0478181	Nxph1	neurexophilin 1	18231
252.262	-2.73486	0.782523	-3.49493	0.000474191	0.0117797	Itih3	inter-alpha trypsin inhibitor, heavy chain 3	16426
162.982	-2.79318	0.711406	-3.92628	8.62707e-05	0.00349665	Gm34343	predicted gene, 34343	102637567
38.4462	-2.97223	0.869524	-3.41822	0.000630316	0.0141132	E030003E18Rik	RIKEN cDNA E030003E18 gene	320092
210.186	-2.98987	0.89589	-3.33732	0.000845898	0.017156	Neu4	sialidase 4	241159
22.4325	-3.02098	1.03808	-2.91015	0.00361256	0.0442492	4930438A08Rik	RIKEN cDNA 4930438A08 gene	73988
40.9793	-3.07764	0.962107	-3.19886	0.00137974	0.0237398	Lrrc63	leucine rich repeat containing 63	70859
25.0068	-3.0896	0.986437	-3.13208	0.00173572	0.0276341	A3galt2	alpha 1,3-galactosyltransferase 2 (isoglobotriaosylceramide synthase)	215493
239.328	-3.14933	0.741001	-4.25011	2.13665e-05	0.00125898	Klk6	kallikrein related-peptidase 6	19144
19.0639	-3.29207	1.03369	-3.18476	0.00144872	0.0244016	Gm11210	predicted gene 11210	105247140
649.641	-3.5158	1.16374	-3.02113	0.00251832	0.0350956	Camp	cathelicidin antimicrobial peptide	12796
17.1967	-4.20817	1.39364	-3.01955	0.00253147	0.0351473	Gm8493	predicted gene 8493	667171
42.5513	-4.50189	1.22436	-3.67692	0.000236064	0.00732759	Cxcl13	chemokine (C-X-C motif) ligand 13	55985
70.6328	-4.60336	0.784365	-5.8689	4.38688e-09	1.15453e-06	Il12b	interleukin 12b	16160
21.9796	-4.78487	1.31318	-3.64373	0.000268719	0.00804384	Gm40505	predicted gene, 40505	105244988

### Sheet: Sig_Res_HPP_vs_Cortex
baseMean	log2FoldChange	lfcSE	stat	pvalue	padj	symbol	description	entrez	ensembl
14.3157	8.46357	2.5974	3.25847	0.00112014	0.00758685	Gm34055	NA	NA
13.2657	8.35281	1.90604	4.3823	1.17436e-05	0.000157403	Gsc	goosecoid homeobox	14836
15.1574	8.26181	2.32276	3.5569	0.00037526	0.00300296	Slitrk6	SLIT and NTRK-like family, member 6	239250
14.2948	7.95438	2.34453	3.39273	0.00069199	0.00502644	Misp	mitotic spindle positioning	78906
42.5513	6.71246	1.22007	5.50172	3.76104e-08	1.07439e-06	Cxcl13	chemokine (C-X-C motif) ligand 13	55985
13.978	6.36967	1.76502	3.60885	0.000307562	0.00252707	9530053A07Rik	RIKEN cDNA 9530053A07 gene	319482
11.8257	6.29221	2.12035	2.96753	0.003002	0.0170775	Wisp2	NA	NA
27.5043	5.83764	1.68938	3.45548	0.00054931	0.00414501	Lmntd2	lamin tail domain containing 2	72000
22.8672	5.78292	1.44265	4.00853	6.10971e-05	0.000652196	Ucma	upper zone of growth plate and cartilage matrix associated	68527
15.0906	5.56596	1.96421	2.83369	0.00460145	0.0239937	Ube2u	ubiquitin-conjugating enzyme E2U (putative)	381534
11.9671	5.40255	2.00528	2.69417	0.00705648	0.0336337	Scd4	stearoyl-coenzyme A desaturase 4	329065
17.5767	5.38184	2.00006	2.69084	0.00712723	0.0338583	Tctex1d1	NA	NA
15.4602	5.20617	1.94098	2.68224	0.00731307	0.0345787	Gm39777	predicted gene, 39777	105244104
38.4366	5.14891	1.30226	3.95384	7.69081e-05	0.000795303	Krt15	keratin 15	16665
40.4946	5.0778	1.22002	4.16207	3.15377e-05	0.000368446	Mapk13	mitogen-activated protein kinase 13	26415
47.2684	5.02848	1.56921	3.20446	0.00135317	0.00887505	Gm29880	predicted gene, 29880	102631577
30.828	4.75677	1.63684	2.90606	0.00366006	0.0200516	C1ql2	complement component 1, q subcomponent-like 2	226359
28.7947	4.74633	1.62072	2.92854	0.00340561	0.0189268	Gnb3	guanine nucleotide binding protein (G protein), beta 3	14695
73.6004	4.73236	1.28697	3.67713	0.000235874	0.00202614	Lect1	NA	NA
19.843	4.66229	1.52228	3.0627	0.00219352	0.0132033	Cfap46	cilia and flagella associated protein 46	212124
13.953	4.61734	1.65713	2.78634	0.00533064	0.0269067	1600029I14Rik	RIKEN cDNA 1600029I14 gene	69797
35.8698	4.57441	1.64772	2.77621	0.00549969	0.0276141	Daw1	dynein assembly factor with WDR repeat domains 1	71227
70.6328	4.55091	0.784212	5.80316	6.50753e-09	2.35393e-07	Il12b	interleukin 12b	16160
13.5706	4.54026	1.54697	2.93493	0.00333618	0.0186092	Pde6g	phosphodiesterase 6G, cGMP-specific, rod, gamma	18588
17.0664	4.52555	1.63287	2.77152	0.00557945	0.0279167	2610028H24Rik	RIKEN cDNA 2610028H24 gene	76964
286.206	4.4967	0.842891	5.33485	9.56219e-08	2.36634e-06	Msx1os	msh homeobox 1 opposite strand	93895
11.7063	4.36041	1.46063	2.98529	0.0028331	0.0162673	B130024G19Rik	RIKEN cDNA B130024G19 gene	434198
18.5433	4.34856	1.70553	2.54969	0.0107819	0.047252	Prr29	proline rich 29	75573
26.9692	4.32561	1.64535	2.62898	0.00856402	0.039169	1700024G13Rik	RIKEN cDNA 1700024G13 gene	67085
28.4245	4.27944	1.62522	2.63314	0.00845987	0.0388269	Gm34583	predicted gene, 34583	102637887
59.8813	4.21317	1.21601	3.46475	0.000530731	0.00403092	Ppp1r42	protein phosphatase 1, regulatory subunit 42	69312
867.022	4.21112	1.49169	2.82306	0.00475678	0.024617	Wfikkn2	WAP, follistatin/kazal, immunoglobulin, kunitz and netrin domain containing 2	278507
40.2604	4.0441	1.20018	3.36956	0.000752873	0.0054263	Bdkrb1	bradykinin receptor, beta 1	12061
33.7235	4.02043	0.984568	4.08344	4.43736e-05	0.000496159	Celsr1	cadherin, EGF LAG seven-pass G-type receptor 1	12614
26.543	3.96612	1.54477	2.56746	0.0102447	0.0454274	Ccdc121	coiled-coil domain containing 121	67656
45.1788	3.96423	1.27201	3.11651	0.00183006	0.01144	BC021767	cingulin pseudogene	545551
142.915	3.93704	1.45181	2.71182	0.00669144	0.0322423	Cdhr3	cadherin-related family member 3	68764
50.9773	3.84919	0.974272	3.95083	7.78798e-05	0.000801975	Clec3b	C-type lectin domain family 3, member b	21922
232.004	3.82616	1.19513	3.20147	0.00136729	0.00895685	Cfap161	cilia and flagella associated protein 161	75556
55.0605	3.78838	1.33334	2.84128	0.00449333	0.0235872	1700013F07Rik	NA	NA
48.4067	3.78644	0.96029	3.94301	8.04639e-05	0.000824635	Ceacam16	CEA cell adhesion molecule 16	330483
771.541	3.77839	1.14816	3.29083	0.000998916	0.00689617	Slit2	slit guidance ligand 2	20563
70.6775	3.7432	1.35708	2.75828	0.00581057	0.0287884	Fam183b	family with sequence similarity 183, member B	75429
172.887	3.74319	0.774214	4.83483	1.33261e-06	2.34323e-05	1700088E04Rik	RIKEN cDNA 1700088E04 gene	27660
64.3351	3.73974	1.01181	3.6961	0.000218934	0.00190248	Syt10	synaptotagmin X	54526
66.7384	3.7209	1.26064	2.95161	0.00316126	0.0177961	Cfap77	cilia and flagella associated protein 77	329375
91.7793	3.68641	1.37772	2.67573	0.00745666	0.0350745	Cfap57	cilia and flagella associated protein 57	68625
66.7651	3.68581	1.20314	3.06349	0.00218775	0.0131917	Casc1	cancer susceptibility candidate 1	320662
127.384	3.68254	1.14475	3.21688	0.00129591	0.00855172	6820408C15Rik	RIKEN cDNA 6820408C15 gene	228778
13.6137	3.67955	1.43103	2.57126	0.0101328	0.0450268	K230010J24Rik	NA	NA
1089.7	-0.998625	0.331124	-3.01586	0.00256249	0.0150041	Retnlg	resistin like gamma	245195
452.509	-1.00338	0.32094	-3.12639	0.00176969	0.0111324	Cxcl14	chemokine (C-X-C motif) ligand 14	57266
419.356	-1.00467	0.232282	-4.32523	1.52372e-05	0.000197166	Ly6g6e	lymphocyte antigen 6 complex, locus G6E	70274
74.6305	-1.01801	0.318842	-3.19283	0.00140888	0.00919293	Gm39251	predicted gene, 39251	105243288
262.67	-1.0224	0.314243	-3.25355	0.00113974	0.00769255	Gzma	granzyme A	14938
71.023	-1.02969	0.291572	-3.5315	0.000413215	0.0032672	Gm32633	predicted gene, 32633	102635243
1133.29	-1.03626	0.177101	-5.85126	4.8786e-09	1.8627e-07	Adgre4	adhesion G protein-coupled receptor E4	52614
482.536	-1.0421	0.402431	-2.58951	0.00961136	0.0430658	Sell	selectin, lymphocyte	20343
41.2516	-1.04791	0.30232	-3.46624	0.000527797	0.00401616	4930579G18Rik	RIKEN cDNA 4930579G18 gene	75913
2208.3	-1.06287	0.304099	-3.49515	0.000473803	0.00366202	Mgl2	macrophage galactose N-acetyl-galactosamine specific lectin 2	216864
265.478	-1.06395	0.302199	-3.52068	0.000430439	0.00338466	Olfr111	NA	NA
67.3074	-1.06546	0.306255	-3.479	0.00050328	0.00385347	LOC108168940	NA	NA
104.754	-1.07185	0.386677	-2.77196	0.00557193	0.0279044	Hsd11b1	hydroxysteroid 11-beta dehydrogenase 1	15483
6589.96	-1.07788	0.14816	-7.27515	3.46042e-13	4.80806e-11	Tlr12	toll-like receptor 12	384059
469.572	-1.079	0.325371	-3.31623	0.000912422	0.00638621	Btbd17	BTB (POZ) domain containing 17	72014
479.771	-1.10587	0.424952	-2.60235	0.0092587	0.0417383	Cd209b	CD209b antigen	69165
1399.63	-1.11059	0.133065	-8.34624	7.04677e-17	2.75417e-14	Abcg3	ATP binding cassette subfamily G member 3	27405
202.738	-1.12271	0.346769	-3.23762	0.00120532	0.00805595	Neurl1b	neuralized E3 ubiquitin protein ligase 1B	240055
174.562	-1.14541	0.286926	-3.99202	6.5512e-05	0.000693725	Elovl2	elongation of very long chain fatty acids (FEN1/Elo2, SUR4/Elo3, yeast)-like 2	54326
163.224	-1.15796	0.401437	-2.88454	0.00391983	0.0211315	Padi4	peptidyl arginine deiminase, type IV	18602
2233.67	-1.17544	0.311109	-3.77823	0.000157945	0.0014494	Slc1a2	solute carrier family 1 (glial high affinity glutamate transporter), member 2	20511
30.2522	-1.1788	0.437025	-2.69732	0.00699002	0.0334095	LOC108168267	NA	NA
93.1467	-1.20447	0.446247	-2.69912	0.00695237	0.0332573	Clec4b1	C-type lectin domain family 4, member b1	69810
78.7417	-1.2244	0.45782	-2.6744	0.00748622	0.0351846	Gm12958	predicted gene 12958	105244695
454.775	-1.23282	0.43238	-2.85125	0.00435482	0.0229864	Ntsr2	neurotensin receptor 2	18217
3074.35	-1.24949	0.356338	-3.50647	0.000454095	0.00353672	Cd209a	CD209a antigen	170786
45.7475	-1.26566	0.467782	-2.70565	0.00681702	0.0327373	Gm36027	predicted gene, 36027	102639801
145.519	-1.28852	0.503852	-2.55734	0.0105475	0.0464259	Gpc5	glypican 5	103978
574.592	-1.29171	0.498273	-2.59237	0.00953173	0.0427361	Cd177	CD177 antigen	68891
824.972	-1.31021	0.303843	-4.31214	1.6168e-05	0.000207803	Acsbg1	acyl-CoA synthetase bubblegum family member 1	94180
102.02	-1.34041	0.428138	-3.13079	0.00174337	0.0110102	Ttc9b	tetratricopeptide repeat domain 9B	73032
223.255	-1.40022	0.433208	-3.23221	0.00122836	0.0081718	Vsnl1	visinin-like 1	26950
91.8396	-1.44598	0.482476	-2.99699	0.0027266	0.0157823	Tmem26	transmembrane protein 26	327766
51.5507	-1.50623	0.51383	-2.93137	0.0033747	0.0187814	LOC102639518	NA	NA
864.991	-1.50903	0.360643	-4.18428	2.86077e-05	0.000339353	Ptger3	prostaglandin E receptor 3 (subtype EP3)	19218
26.3475	-1.55361	0.55488	-2.7999	0.00511178	0.0260621	Gm40579	predicted gene, 40579	105245077
359.553	-1.55451	0.558288	-2.78443	0.00536227	0.0270187	Dmrtb1	DMRT-like family B with proline-rich C-terminal, 1	56296
67.9916	-1.57336	0.523004	-3.00831	0.00262706	0.0152833	LOC108167511	NA	NA
119.544	-1.5855	0.286369	-5.53657	3.08456e-08	8.93015e-07	Gm13710	predicted gene 13710	672763
34.2749	-1.69829	0.575382	-2.95158	0.00316148	0.0177961	Gm39012	predicted gene, 39012	105242940
181.932	-2.06342	0.7522	-2.74318	0.00608468	0.029847	Slc6a11	solute carrier family 6 (neurotransmitter transporter, GABA), member 11	243616
114.383	-2.2048	0.861357	-2.55968	0.0104769	0.046198	Retnla	resistin like alpha	57262
22.6064	-2.3884	0.902378	-2.64679	0.00812605	0.0376161	Gm10390	predicted gene 10390	100503427
518.202	-2.44964	0.686514	-3.56823	0.000359397	0.0028881	Arpp21	cyclic AMP-regulated phosphoprotein, 21	74100
110.41	-2.52278	0.969498	-2.60215	0.00926413	0.0417383	Chga	chromogranin A	12652
95.5559	-2.60175	0.526732	-4.93942	7.83559e-07	1.49223e-05	Gm12865	predicted gene 12865	105244672
18.1181	-4.07361	0.963126	-4.22957	2.34135e-05	0.000287192	Gm38781	predicted gene, 38781	105242616
19.3043	-6.80224	1.63036	-4.17223	3.0163e-05	0.000355771	Gm44505	predicted readthrough transcript (NMD candidate), 44505	664779
12.0407	-21.8143	4.48815	-4.86043	1.17132e-06	2.10483e-05	Trap1a	tumor rejection antigen P1A	22037
35.0109	-22.6703	2.09402	-10.8263	2.58523e-27	2.0885e-23	Prss56	protease, serine 56	69453

### Sheet: Sig_Res_HPP_vs_PFC
baseMean	log2FoldChange	lfcSE	stat	pvalue	padj	symbol	description	entrez	ensembl
10660.4	30	2.60348	11.523	1.00999e-30	1.55399e-27	Sostdc1	sclerostin domain containing 1	66042
7571.4	30	2.52264	11.8923	1.29794e-32	2.88459e-29	Prlr	prolactin receptor	19116
2156.59	28.6435	2.19952	13.0226	9.10003e-39	4.55047e-35	Steap1	six transmembrane epithelial antigen of the prostate 1	70358
1068.72	27.8012	2.38481	11.6576	2.09922e-31	3.49904e-28	Otx2	orthodenticle homeobox 2	18424
1156.58	27.6431	3.00404	9.20197	3.5145e-20	5.20719e-18	Oca2	oculocutaneous albinism II	18431
654.881	27.5038	3.06431	8.97553	2.81993e-19	3.3574e-17	2900040C04Rik	RIKEN cDNA 2900040C04 gene	72893
600.289	27.1382	2.22139	12.2167	2.53005e-34	1.01212e-30	Cdh3	cadherin 3	12560
389.841	26.7266	2.99927	8.91105	5.0552e-19	5.37841e-17	Defb11	defensin beta 11	246081
375.827	26.5324	2.47317	10.7281	7.51442e-27	4.8485e-24	Wdr72	WD repeat domain 72	546144
506.466	26.5285	2.47383	10.7236	7.88427e-27	4.92816e-24	Frem1	Fras1 related extracellular matrix protein 1	329872
484.538	26.3839	2.48339	10.6242	2.3008e-26	1.39456e-23	Spag16	sperm associated antigen 16	66722
353.22	26.3814	2.93665	8.9835	2.62287e-19	3.14147e-17	Lmx1a	LIM homeobox transcription factor 1 alpha	110648
340.454	26.2964	2.95298	8.90504	5.33665e-19	5.55957e-17	Prr32	proline rich 32	68800
291.362	26.1199	2.89181	9.03235	1.68031e-19	2.11381e-17	Tmem184a	transmembrane protein 184a	231832
240.698	26.0209	2.90194	8.96673	3.05449e-19	3.51126e-17	Sult1c2	sulfotransferase family, cytosolic, 1C, member 2	69083
251.696	25.9749	2.46847	10.5227	6.7933e-26	3.88227e-23	Myo5c	myosin VC	208943
365.787	25.9535	2.73474	9.4903	2.30376e-21	4.38855e-19	Ccdc108	NA	NA
260.181	25.9337	2.90444	8.92898	4.29972e-19	4.67408e-17	Tmprss11a	transmembrane protease, serine 11a	194597
327.475	25.9256	2.39908	10.8065	3.20779e-27	2.46778e-24	Col17a1	collagen, type XVII, alpha 1	12821
211.734	25.6211	2.88394	8.88406	6.44626e-19	6.5913e-17	Slco1a5	solute carrier organic anion transporter family, member 1a5	108096
207.657	25.6068	2.45269	10.4403	1.62251e-25	8.32139e-23	Cldn3	claudin 3	12739
195.972	25.5555	2.78618	9.17223	4.63321e-20	6.57258e-18	Bhmt	betaine-homocysteine methyltransferase	12116
182.158	25.4749	2.36103	10.7898	3.8482e-27	2.65419e-24	Dydc2	DPY30 domain containing 2	71200
169.468	25.4044	2.83379	8.96481	3.10821e-19	3.52116e-17	Cndp1	carnosine dipeptidase 1 (metallopeptidase M20 family)	338403
175.693	25.3805	2.86151	8.86961	7.34036e-19	7.30457e-17	Gm16090	predicted gene 16090	102633478
237.584	25.3561	2.62796	9.64858	4.98427e-22	1.03849e-19	Scara5	scavenger receptor class A, member 5	71145
216.048	25.267	2.63196	9.60007	7.98912e-22	1.58216e-19	Capn6	calpain 6	12338
134.746	25.1647	2.76277	9.10851	8.35218e-20	1.12038e-17	LOC102639645	NA	NA
153.519	25.1458	2.48872	10.1039	5.30936e-24	1.831e-21	Pon1	paraoxonase 1	18979
218.053	25.1176	1.91562	13.112	2.81051e-39	1.87386e-35	Tmem212	transmembrane protein 212	208613
107.922	24.7907	2.7834	8.90662	5.26121e-19	5.50967e-17	Frmpd1os	FERM and PDZ domain containing 1, opposite strand	78508
165.676	24.7869	2.79584	8.86563	7.60733e-19	7.53277e-17	Ripk4	receptor-interacting serine-threonine kinase 4	72388
133.514	24.6692	2.74975	8.97143	2.92702e-19	3.42376e-17	Gm29538	predicted gene 29538	102636980
140.597	24.6078	2.41746	10.1792	2.45558e-24	9.44549e-22	Thsd7b	thrombospondin, type I, domain containing 7B	210417
135.689	24.588	2.55786	9.61273	7.06524e-22	1.44203e-19	Chrnb4	cholinergic receptor, nicotinic, beta polypeptide 4	108015
116.361	24.5058	2.59532	9.4423	3.64686e-21	6.57158e-19	Sh3rf2	SH3 domain containing ring finger 2	269016
87.8681	24.4989	2.77394	8.83181	1.02998e-18	9.85727e-17	Rrh	retinal pigment epithelium derived rhodopsin homolog	20132
92.3151	24.4866	2.74525	8.91964	4.67815e-19	5.03078e-17	Itgb6	integrin beta 6	16420
84.8657	24.4411	2.71683	8.99617	2.33726e-19	2.8506e-17	Ak9	adenylate kinase 9	633979
84.3181	24.3963	2.72945	8.9382	3.95566e-19	4.32356e-17	Ins2	insulin II	16334
111.827	24.338	2.76278	8.80925	1.25985e-18	1.17755e-16	Olfr570	NA	NA
97.7695	24.2923	2.77956	8.73961	2.33918e-18	2.07947e-16	Esrrb	estrogen related receptor, beta	26380
99.681	24.1971	2.71585	8.90958	5.12251e-19	5.39266e-17	Tmem27	NA	NA
71.4873	24.1498	2.7145	8.89657	5.75976e-19	5.96926e-17	Otx2os1	orthodenticle homeobox 2 opposite strand 1	606497
95.5912	24.1466	2.44973	9.85682	6.40489e-23	1.73122e-20	Ooep	oocyte expressed protein	67968
66.919	23.9699	2.81187	8.52456	1.5339e-17	1.16216e-15	Slc28a3	solute carrier family 28 (sodium-coupled nucleoside transporter), member 3	114304
68.1951	23.95	2.74313	8.73091	2.52639e-18	2.21636e-16	Krt23	keratin 23	94179
90.1934	23.9087	2.17816	10.9765	4.95501e-28	4.95551e-25	Six3os1	SIX homeobox 3, opposite strand 1	100043902
84.4618	23.7097	1.96692	12.0542	1.84308e-33	5.26646e-30	5730559C18Rik	NA	NA
61.2403	23.5709	2.69244	8.75449	2.05021e-18	1.84722e-16	Rd3l	retinal degeneration 3-like	217874
582.522	-2.1044	0.569429	-3.69562	0.000219348	0.00142494	Mmp8	matrix metallopeptidase 8	17394
27.0352	-2.10506	0.598253	-3.51867	0.000433711	0.00260748	2010016I18Rik	RIKEN cDNA 2010016I18 gene	69206
1038.74	-2.14897	0.579543	-3.70804	0.000208871	0.00136469	S100a9	S100 calcium binding protein A9 (calgranulin B)	20202
1651.66	-2.20702	0.419366	-5.26275	1.41914e-07	1.99337e-06	Cd209f	CD209f antigen	69142
18.7718	-2.21782	0.805443	-2.75354	0.00589541	0.0246953	Gm36672	predicted gene, 36672	102640658
62.3209	-2.24324	0.826337	-2.71468	0.0066339	0.0272859	Cebpe	CCAAT/enhancer binding protein (C/EBP), epsilon	110794
18.7168	-2.28772	0.715275	-3.19838	0.00138201	0.00717999	Gm36774	predicted gene, 36774	102640791
182.546	-2.30311	0.920538	-2.50191	0.0123524	0.0459415	Gjb2	gap junction protein, beta 2	14619
71.0653	-2.32893	0.865356	-2.69129	0.00711754	0.0289831	Prg4	proteoglycan 4 (megakaryocyte stimulating factor, articular superficial zone protein)	96875
851.769	-2.38366	0.688851	-3.46034	0.000539495	0.00316265	Chil3	chitinase-like 3	12655
49.657	-2.39094	0.569375	-4.19923	2.67828e-05	0.000222749	Nxpe5	neurexophilin and PC-esterase domain family, member 5	381680
12.0287	-2.46451	0.948085	-2.59947	0.00933691	0.0364333	Terc	telomerase RNA component	21748
2812	-2.49109	0.600981	-4.14504	3.39749e-05	0.000273798	S100a8	S100 calcium binding protein A8 (calgranulin A)	20201
574.592	-2.53991	0.521683	-4.8687	1.12336e-06	1.29957e-05	Cd177	CD177 antigen	68891
30.8053	-2.62265	1.05809	-2.47867	0.0131873	0.0484787	Spib	Spi-B transcription factor (Spi-1/PU.1 related)	272382
479.771	-2.64776	0.444704	-5.95398	2.61696e-09	5.18775e-08	Cd209b	CD209b antigen	69165
22.4325	-2.67851	1.07709	-2.4868	0.0128898	0.0475774	4930438A08Rik	RIKEN cDNA 4930438A08 gene	73988
34.9839	-2.73601	1.06594	-2.56676	0.0102653	0.0394481	Necab1	N-terminal EF-hand calcium binding protein 1	69352
55.2273	-2.85781	0.922232	-3.0988	0.00194307	0.00959163	Wfdc21	WAP four-disulfide core domain 21	66107
67.7203	-2.90465	0.643267	-4.51546	6.31797e-06	6.21596e-05	I830127L07Rik	NA	NA
22.8442	-3.09356	1.08836	-2.84239	0.00447762	0.0195591	Olfm5	olfactomedin 5	244180
95.5559	-3.19959	0.549946	-5.818	5.95554e-09	1.10503e-07	Gm12865	predicted gene 12865	105244672
114.383	-3.3953	0.898264	-3.77985	0.000156921	0.00106303	Retnla	resistin like alpha	57262
1132.09	-3.71748	1.31838	-2.81973	0.00480643	0.0207642	Ltf	lactotransferrin	17002
18.1181	-3.71766	1.00258	-3.70808	0.000208837	0.00136469	Gm38781	predicted gene, 38781	105242616
3389.87	-4.14842	1.35174	-3.06894	0.0021482	0.0104724	Ngp	neutrophilic granule protein	18054
2.52232	-4.23463	1.6823	-2.51716	0.0118304	0.0442416	Gm39807	predicted gene, 39807	105244140
14.6247	-4.34497	1.56307	-2.77976	0.00543992	0.0230675	Serpinb2	serine (or cysteine) peptidase inhibitor, clade B, member 2	18788
3.00315	-4.42607	1.62246	-2.728	0.00637191	0.0264257	Gm31607	predicted gene, 31607	102633889
649.641	-4.42956	1.22207	-3.62462	0.000289383	0.00182422	Camp	cathelicidin antimicrobial peptide	12796
7.17614	-4.63812	1.74591	-2.65657	0.00789405	0.0317125	Cd209c	CD209c antigen	170776
13.3261	-4.90429	1.96994	-2.48956	0.0127901	0.0473142	Ly6g	lymphocyte antigen 6 complex, locus G	546644
8.00178	-5.17489	2.05215	-2.52169	0.0116794	0.0437575	Gm17021	predicted gene 17021	102639738
2.72124	-5.21055	1.49181	-3.49277	0.000478038	0.00284575	Gm34086	predicted gene, 34086	102637216
4.02874	-5.3689	2.08097	-2.58	0.00987994	0.0382537	Dcst2	DC-STAMP domain containing 2	329702
4.05489	-5.516	1.94132	-2.84136	0.0044921	0.0196147	LOC108168026	NA	NA
7.74368	-5.52599	1.99107	-2.77539	0.00551352	0.0233252	Gm35060	NA	NA
7.3129	-5.66692	1.95991	-2.89143	0.00383498	0.0171336	4930473H19Rik	RIKEN cDNA 4930473H19 gene	74926
4.71768	-5.94949	1.84225	-3.22946	0.00124024	0.00653513	Gm39885	predicted gene, 39885	105244242
7.70939	-6.0685	1.88048	-3.2271	0.0012505	0.00657705	LOC108168938	NA	NA
7.06559	-6.1199	2.28031	-2.6838	0.00727915	0.029551	Scrt1	scratch family zinc finger 1	170729
19.3043	-6.34307	1.69199	-3.74888	0.000177628	0.0011847	Gm44505	predicted readthrough transcript (NMD candidate), 44505	664779
8.11627	-6.68419	1.96122	-3.40818	0.000653981	0.00374812	Fcer1a	Fc receptor, IgE, high affinity I, alpha polypeptide	14125
36.3529	-6.73343	1.83144	-3.67657	0.000236391	0.00151986	Fcnb	ficolin B	14134
8.95029	-6.82005	1.29546	-5.26459	1.40506e-07	1.97499e-06	Tnfrsf8	tumor necrosis factor receptor superfamily, member 8	21941
13.6106	-8.08902	2.4858	-3.2541	0.00113754	0.00605295	Prtn3	proteinase 3	19152
152.627	-8.95737	3.2286	-2.77438	0.00553071	0.023393	Mpo	myeloperoxidase	17523
35.0109	-9.14861	2.17799	-4.20048	2.66355e-05	0.0002218	Prss56	protease, serine 56	69453
3.8587	-21.4177	4.7	-4.55695	5.1902e-06	5.19774e-05	Rag1	recombination activating 1	19373
12.0407	-23.0382	4.69804	-4.90379	9.4005e-07	1.1041e-05	Trap1a	tumor rejection antigen P1A	22037

### Sheet: Sig_Res_HPP_vs_STR
baseMean	log2FoldChange	lfcSE	stat	pvalue	padj	symbol	description	entrez	ensembl
4821.43	29.8582	2.803	10.6522	1.70245e-26	1.70262e-23	Kcne2	potassium voltage-gated channel, Isk-related subfamily, gene 2	246133
4913.16	29.6593	2.95728	10.0292	1.13379e-23	5.15411e-21	Cldn2	claudin 2	12738
2156.59	28.566	2.19952	12.9874	1.44228e-38	1.44242e-34	Steap1	six transmembrane epithelial antigen of the prostate 1	70358
1068.72	27.7799	2.38481	11.6487	2.33058e-31	7.76938e-28	Otx2	orthodenticle homeobox 2	18424
654.881	27.3243	3.06431	8.91696	4.7927e-19	6.75095e-17	2900040C04Rik	RIKEN cDNA 2900040C04 gene	72893
600.289	27.0986	2.22139	12.1989	3.15065e-34	2.10064e-30	Cdh3	cadherin 3	12560
389.841	26.6613	2.99927	8.88927	6.1513e-19	8.14824e-17	Defb11	defensin beta 11	246081
506.466	26.5218	2.47383	10.7209	8.11774e-27	1.08247e-23	Frem1	Fras1 related extracellular matrix protein 1	329872
375.827	26.3984	2.47317	10.6739	1.3487e-26	1.41983e-23	Wdr72	WD repeat domain 72	546144
353.22	26.3503	2.93665	8.97291	2.88769e-19	4.37573e-17	Lmx1a	LIM homeobox transcription factor 1 alpha	110648
251.696	26.2673	2.46847	10.6411	1.91793e-26	1.82678e-23	Myo5c	myosin VC	208943
449.58	26.239	2.55208	10.2814	8.54446e-25	5.17898e-22	Cox8b	cytochrome c oxidase subunit 8B	12869
340.454	26.1817	2.95298	8.86618	7.57012e-19	9.89657e-17	Prr32	proline rich 32	68800
291.362	26.0837	2.89181	9.01983	1.8838e-19	2.94373e-17	Tmem184a	transmembrane protein 184a	231832
240.698	25.9768	2.90194	8.95153	3.50586e-19	5.19439e-17	Sult1c2	sulfotransferase family, cytosolic, 1C, member 2	69083
363.309	25.9394	2.68368	9.66559	4.22172e-22	1.17282e-19	Wfdc2	WAP four-disulfide core domain 2	67701
260.181	25.8876	2.90444	8.9131	4.96259e-19	6.94139e-17	Tmprss11a	transmembrane protease, serine 11a	194597
211.734	25.5577	2.88394	8.86208	7.85327e-19	1.01343e-16	Slco1a5	solute carrier organic anion transporter family, member 1a5	108096
207.657	25.5557	2.45269	10.4195	2.02037e-25	1.3935e-22	Cldn3	claudin 3	12739
195.972	25.5474	2.78618	9.16931	4.7606e-20	8.57851e-18	Bhmt	betaine-homocysteine methyltransferase	12116
169.468	25.3772	2.83379	8.9552	3.39126e-19	5.06209e-17	Cndp1	carnosine dipeptidase 1 (metallopeptidase M20 family)	338403
175.693	25.3377	2.86151	8.85465	8.39501e-19	1.07639e-16	Gm16090	predicted gene 16090	102633478
134.746	25.1274	2.76277	9.09503	9.45628e-20	1.63056e-17	LOC102639645	NA	NA
182.158	25.1077	2.36103	10.6342	2.06513e-26	1.85532e-23	Dydc2	DPY30 domain containing 2	71200
153.519	25.096	2.48872	10.0839	6.50896e-24	3.17542e-21	Pon1	paraoxonase 1	18979
165.676	25.0027	2.79584	8.94284	3.79285e-19	5.57828e-17	Ripk4	receptor-interacting serine-threonine kinase 4	72388
107.922	24.7463	2.7834	8.8907	6.07239e-19	8.14824e-17	Frmpd1os	FERM and PDZ domain containing 1, opposite strand	78508
141.185	24.6121	2.83307	8.68743	3.70737e-18	4.14273e-16	Marveld3	MARVEL (membrane-associating) domain containing 3	73608
131.973	24.5898	2.43289	10.1073	5.12992e-24	2.56522e-21	D630024D03Rik	RIKEN cDNA D630024D03 gene	414116
92.3151	24.4541	2.74525	8.90778	5.20631e-19	7.13264e-17	Itgb6	integrin beta 6	16420
87.8681	24.4537	2.77394	8.81553	1.19116e-18	1.50794e-16	Rrh	retinal pigment epithelium derived rhodopsin homolog	20132
84.8657	24.4049	2.71683	8.98284	2.63865e-19	4.02888e-17	Ak9	adenylate kinase 9	633979
84.3181	24.3587	2.72945	8.92441	4.48068e-19	6.40162e-17	Ins2	insulin II	16334
111.827	24.2875	2.76278	8.79097	1.4827e-18	1.81945e-16	Olfr570	NA	NA
91.6855	24.2389	2.70544	8.95931	3.26717e-19	4.91352e-17	Dmrt3	doublesex and mab-3 related transcription factor 3	240590
71.4873	24.1316	2.7145	8.88987	6.11804e-19	8.14824e-17	Otx2os1	orthodenticle homeobox 2 opposite strand 1	606497
99.681	24.0081	2.71585	8.84	9.57144e-19	1.21941e-16	Tmem27	NA	NA
68.1951	23.9698	2.74313	8.73814	2.36979e-18	2.80477e-16	Krt23	keratin 23	94179
66.919	23.9301	2.81187	8.5104	1.73337e-17	1.68305e-15	Slc28a3	solute carrier family 28 (sodium-coupled nucleoside transporter), member 3	114304
61.2403	23.5372	2.69244	8.74196	2.29105e-18	2.72772e-16	Rd3l	retinal degeneration 3-like	217874
46.9577	23.1104	2.54615	9.0766	1.12021e-19	1.88517e-17	Slc17a8	solute carrier family 17 (sodium-dependent inorganic phosphate cotransporter), member 8	216227
5.94927	21.7451	4.71303	4.61384	3.95306e-06	4.7632e-05	Neurod4	neurogenic differentiation 4	11923
2.86559	19.2724	4.71566	4.08688	4.37205e-05	0.00040486	Naa11	N(alpha)-acetyltransferase 11, NatA catalytic subunit	97243
569280	17.7211	1.14048	15.5383	1.91104e-54	3.82246e-50	Ttr	transthyretin	22139
46.9978	16.8621	3.73855	4.51033	6.47257e-06	7.37675e-05	Prss34	protease, serine 34	328780
60.6585	14.0667	3.93863	3.57147	0.000354983	0.00246969	Elane	elastase, neutrophil expressed	50701
10660.4	13.9614	2.47129	5.64944	1.60968e-08	3.17836e-07	Sostdc1	sclerostin domain containing 1	66042
3780.69	13.1156	2.08181	6.30009	2.97473e-10	7.88087e-09	Aqp1	aquaporin 1	11826
7694.15	13.0163	1.60949	8.08723	6.10355e-16	4.48009e-14	Folr1	folate receptor 1 (adult)	14275
7571.4	12.8758	2.37502	5.42133	5.91572e-08	1.05648e-06	Prlr	prolactin receptor	19116
67.0048	-2.047	0.465115	-4.40107	1.07717e-05	0.000116525	Celsr3	cadherin, EGF LAG seven-pass G-type receptor 3	107934
41.2004	-2.10267	0.726769	-2.89318	0.00381366	0.0180932	B3gnt5	UDP-GlcNAc:betaGal beta-1,3-N-acetylglucosaminyltransferase 5	108105
239.328	-2.1563	0.776146	-2.77822	0.00546583	0.0245459	Klk6	kallikrein related-peptidase 6	19144
200.485	-2.17178	0.7176	-3.02645	0.00247444	0.0126712	Meis2	Meis homeobox 2	17536
107.385	-2.18337	0.736196	-2.96574	0.00301955	0.0149968	Dlgap3	DLG associated protein 3	242667
49.8582	-2.19612	0.695252	-3.15874	0.00158455	0.00871126	Gm39424	predicted gene, 39424	105243530
135.18	-2.27917	0.735815	-3.09747	0.0019518	0.0104068	Rasd2	RASD family, member 2	75141
23.5586	-2.39163	0.854171	-2.79995	0.00511109	0.0231399	LOC108167691	NA	NA
60.186	-2.50403	0.731496	-3.42317	0.000618962	0.00393781	Pou3f4	POU domain, class 3, transcription factor 4	18994
96.2448	-2.76021	0.809077	-3.41155	0.000645948	0.00407708	Ptpn5	protein tyrosine phosphatase, non-receptor type 5	19259
181.932	-2.911	0.787343	-3.69724	0.000217956	0.0016186	Slc6a11	solute carrier family 6 (neurotransmitter transporter, GABA), member 11	243616
693.708	-2.98818	0.899824	-3.32085	0.00089744	0.00538087	Sox11	SRY (sex determining region Y)-box 11	20666
22.3052	-3.01146	1.21205	-2.48459	0.01297	0.0496698	Cacng3	calcium channel, voltage-dependent, gamma subunit 3	54376
34.9839	-3.06029	1.06522	-2.87293	0.00406683	0.0190861	Necab1	N-terminal EF-hand calcium binding protein 1	69352
74.7876	-3.09462	0.95376	-3.24465	0.00117593	0.00675116	Gad2	glutamic acid decarboxylase 2	14417
12.0287	-3.15453	0.942716	-3.34622	0.000819214	0.00496543	Terc	telomerase RNA component	21748
5.53018	-3.31561	1.28026	-2.5898	0.00960309	0.0389134	Gm31349	predicted gene, 31349	102633551
18.1181	-3.34727	1.00575	-3.32814	0.000874289	0.00526574	Gm38781	predicted gene, 38781	105242616
53.0131	-3.63683	1.1246	-3.2339	0.00122113	0.00698056	Cpne5	copine V	240058
8.59433	-3.8218	1.4743	-2.59228	0.00953423	0.0386971	Gm40887	predicted gene, 40887	105245431
21.9796	-3.86337	1.36219	-2.83615	0.00456604	0.0210292	Gm40505	predicted gene, 40505	105244988
336.523	-3.98028	1.38283	-2.87835	0.00399755	0.0188139	LOC105245359	NA	NA
518.202	-4.03305	0.719352	-5.6065	2.06459e-08	4.02103e-07	Arpp21	cyclic AMP-regulated phosphoprotein, 21	74100
359.553	-4.06607	0.583218	-6.97178	3.12958e-12	1.16787e-10	Dmrtb1	DMRT-like family B with proline-rich C-terminal, 1	56296
6.70041	-4.1363	1.58012	-2.61771	0.00885212	0.0363648	Gm30396	predicted gene, 30396	102632275
114.383	-4.45064	0.897082	-4.96124	7.00457e-07	1.01013e-05	Retnla	resistin like alpha	57262
34.4448	-4.46716	1.77758	-2.51306	0.011969	0.0466038	Ankrd63	ankyrin repeat domain 63	383787
6.60779	-4.62365	1.78774	-2.58631	0.009701	0.0392093	Gm12248	predicted gene 12248	676527
2.52232	-4.8381	1.67024	-2.89665	0.00377165	0.0179492	Gm39807	predicted gene, 39807	105244140
4.71768	-4.87869	1.85524	-2.62969	0.00854638	0.0353191	Gm39885	predicted gene, 39885	105244242
3.00315	-4.98549	1.61225	-3.09226	0.00198636	0.010564	Gm31607	predicted gene, 31607	102633889
35.6316	-5.4134	1.65224	-3.27639	0.00105144	0.00614576	Sp9	trans-acting transcription factor 9	381373
240.617	-5.41901	1.01802	-5.32311	1.02011e-07	1.72917e-06	Penk	preproenkephalin	18619
21.1505	-5.57	2.1797	-2.5554	0.0106065	0.0422025	Gpr88	G-protein coupled receptor 88	64378
142.161	-5.66043	1.63993	-3.45162	0.00055723	0.00360469	Dlx2	distal-less homeobox 2	13392
7.06559	-5.74948	2.28309	-2.51829	0.0117927	0.0460697	Scrt1	scratch family zinc finger 1	170729
8.95029	-5.81899	1.30461	-4.46034	8.18307e-06	9.10839e-05	Tnfrsf8	tumor necrosis factor receptor superfamily, member 8	21941
7.70939	-5.84799	1.88264	-3.10628	0.0018946	0.0101516	LOC108168938	NA	NA
20.7271	-5.8571	2.08521	-2.80888	0.00497145	0.0225998	Syndig1l	synapse differentiation inducing 1 like	627191
53.2789	-5.91733	1.91027	-3.09764	0.0019507	0.0104068	Dlx1as	distal-less homeobox 1, antisense	111970
3.1047	-5.94488	2.25939	-2.63119	0.00850857	0.035192	Ugt1a2	UDP glucuronosyltransferase 1 family, polypeptide A2	22236
4.75311	-6.02266	1.66872	-3.60915	0.000307196	0.00218201	Gm42210	predicted gene, 42210	105247028
7.3129	-6.1942	1.95645	-3.16604	0.0015453	0.00852431	4930473H19Rik	RIKEN cDNA 4930473H19 gene	74926
8.00178	-6.2352	2.04373	-3.05089	0.0022816	0.0118431	Gm17021	predicted gene 17021	102639738
5.89972	-6.31646	2.45472	-2.57319	0.0100766	0.0404905	Gm41958	predicted gene, 41958	105246714
5.25255	-6.55699	2.47465	-2.64967	0.0080571	0.033701	Gm4668	predicted gene 4668	100043817
7.74368	-7.08172	1.98225	-3.57258	0.000353485	0.00246099	Gm35060	NA	NA
19.3043	-8.17113	1.68553	-4.8478	1.24838e-06	1.67976e-05	Gm44505	predicted readthrough transcript (NMD candidate), 44505	664779
35.0109	-8.31513	2.17887	-3.81625	0.000135495	0.00108234	Prss56	protease, serine 56	69453
12.0407	-18.0956	4.74618	-3.81267	0.000137472	0.00109638	Trap1a	tumor rejection antigen P1A	22037

### Sheet: Sig_Res_HPP_vs_VTA
baseMean	log2FoldChange	lfcSE	stat	pvalue	padj	symbol	description	entrez	ensembl
12255.4	30	3.00026	9.99913	1.53744e-23	4.94149e-21	Car12	carbonic anhydrase 12	76459
4821.43	29.8493	2.66074	11.2184	3.31218e-29	4.32924e-26	Kcne2	potassium voltage-gated channel, Isk-related subfamily, gene 2	246133
2130.21	28.4222	2.89986	9.80124	1.1121e-22	2.79536e-20	Tmem72	transmembrane protein 72	319776
1156.58	27.6382	2.85322	9.68668	3.43529e-22	7.65367e-20	Oca2	oculocutaneous albinism II	18431
654.881	27.4733	2.9109	9.43807	3.79721e-21	6.36308e-19	2900040C04Rik	RIKEN cDNA 2900040C04 gene	72893
600.289	27.1125	2.10308	12.8918	5.00726e-38	4.90861e-34	Cdh3	cadherin 3	12560
389.841	26.5688	2.84865	9.3268	1.09115e-20	1.57302e-18	Defb11	defensin beta 11	246081
375.827	26.4688	2.34468	11.2889	1.48907e-29	2.43289e-26	Wdr72	WD repeat domain 72	546144
353.22	26.3788	2.78871	9.45914	3.10492e-21	5.33992e-19	Lmx1a	LIM homeobox transcription factor 1 alpha	110648
340.454	26.295	2.80435	9.37651	6.81929e-21	1.05275e-18	Prr32	proline rich 32	68800
291.362	26.1036	2.74579	9.50677	1.96684e-21	3.53778e-19	Tmem184a	transmembrane protein 184a	231832
251.696	25.9721	2.34017	11.0984	1.27772e-28	1.31848e-25	Myo5c	myosin VC	208943
327.475	25.9287	2.27362	11.4041	3.98698e-30	1.1167e-26	Col17a1	collagen, type XVII, alpha 1	12821
260.181	25.9173	2.75788	9.39754	5.58514e-21	8.83082e-19	Tmprss11a	transmembrane protease, serine 11a	194597
240.698	25.7578	2.75548	9.34783	8.94639e-21	1.30898e-18	Sult1c2	sulfotransferase family, cytosolic, 1C, member 2	69083
207.657	25.663	2.32504	11.0377	2.5144e-28	2.34749e-25	Cldn3	claudin 3	12739
211.734	25.6096	2.73825	9.35253	8.55736e-21	1.26147e-18	Slco1a5	solute carrier organic anion transporter family, member 1a5	108096
195.972	25.5658	2.64464	9.66704	4.16242e-22	8.77509e-20	Bhmt	betaine-homocysteine methyltransferase	12116
182.158	25.4449	2.23712	11.374	5.63712e-30	1.22802e-26	Dydc2	DPY30 domain containing 2	71200
169.468	25.4429	2.69024	9.45749	3.15434e-21	5.37773e-19	Cndp1	carnosine dipeptidase 1 (metallopeptidase M20 family)	338403
175.693	25.317	2.71678	9.31876	1.17712e-20	1.63678e-18	Gm16090	predicted gene 16090	102633478
134.746	25.1781	2.62222	9.60184	7.85306e-22	1.55522e-19	LOC102639645	NA	NA
153.519	25.1	2.35959	10.6374	1.99531e-26	1.18545e-23	Pon1	paraoxonase 1	18979
107.922	24.7476	2.64198	9.36709	7.45598e-21	1.12448e-18	Frmpd1os	FERM and PDZ domain containing 1, opposite strand	78508
141.185	24.6741	2.68954	9.17409	4.55392e-20	5.58026e-18	Marveld3	MARVEL (membrane-associating) domain containing 3	73608
133.514	24.5955	2.60975	9.42447	4.32277e-21	7.00432e-19	Gm29538	predicted gene 29538	102636980
87.8681	24.5047	2.63292	9.30703	1.31455e-20	1.815e-18	Rrh	retinal pigment epithelium derived rhodopsin homolog	20132
92.3151	24.5012	2.60544	9.40385	5.26005e-21	8.38443e-19	Itgb6	integrin beta 6	16420
116.361	24.4958	2.46179	9.9504	2.51159e-23	7.41619e-21	Sh3rf2	SH3 domain containing ring finger 2	269016
84.8657	24.4028	2.57822	9.46497	2.93646e-21	5.14037e-19	Ak9	adenylate kinase 9	633979
84.3181	24.3833	2.59031	9.41327	4.80923e-21	7.72866e-19	Ins2	insulin II	16334
91.6855	24.2046	2.56731	9.42802	4.17919e-21	6.8281e-19	Dmrt3	doublesex and mab-3 related transcription factor 3	240590
97.7695	24.1913	2.63831	9.16925	4.76317e-20	5.69432e-18	Esrrb	estrogen related receptor, beta	26380
95.5912	24.1465	2.32221	10.398	2.5306e-25	1.21012e-22	Ooep	oocyte expressed protein	67968
71.4873	24.1333	2.57599	9.36853	7.35489e-21	1.11783e-18	Otx2os1	orthodenticle homeobox 2 opposite strand 1	606497
68.1951	24.0007	2.60341	9.21894	3.00053e-20	3.93608e-18	Krt23	keratin 23	94179
61.2403	23.984	2.55486	9.38762	6.13693e-21	9.62566e-19	Rd3l	retinal degeneration 3-like	217874
66.919	23.9286	2.66925	8.96453	3.11618e-19	3.16559e-17	Slc28a3	solute carrier family 28 (sodium-coupled nucleoside transporter), member 3	114304
46.9577	23.0825	2.41468	9.55922	1.18653e-21	2.23683e-19	Slc17a8	solute carrier family 17 (sodium-dependent inorganic phosphate cotransporter), member 8	216227
5.94927	21.7633	4.48685	4.85046	1.23178e-06	1.40982e-05	Neurod4	neurogenic differentiation 4	11923
22.8692	19.8147	2.47574	8.00353	1.20907e-15	7.20517e-14	Cyp2f2	cytochrome P450, family 2, subfamily f, polypeptide 2	13107
5.70501	19.4074	3.17904	6.10481	1.02921e-09	2.14667e-08	Nox4	NADPH oxidase 4	50490
569280	17.4687	1.08469	16.1048	2.36069e-58	4.62838e-54	Ttr	transthyretin	22139
10660.4	15.5096	2.41453	6.42346	1.33209e-10	3.24434e-09	Sostdc1	sclerostin domain containing 1	66042
4913.16	14.3504	2.76012	5.19921	2.00138e-07	2.72115e-06	Cldn2	claudin 2	12738
7571.4	13.7539	2.28275	6.02515	1.68956e-09	3.38015e-08	Prlr	prolactin receptor	19116
22169	13.2034	1.68121	7.85351	4.04565e-15	2.13798e-13	Kl	klotho	16591
2156.59	12.7938	1.98941	6.43094	1.26818e-10	3.108e-09	Steap1	six transmembrane epithelial antigen of the prostate 1	70358
7694.15	12.42	1.52307	8.15458	3.504e-16	2.24508e-14	Folr1	folate receptor 1 (adult)	14275
902.699	12.2661	2.27221	5.39832	6.72668e-08	1.00597e-06	Pla2g5	phospholipase A2, group V	18784
582.522	-2.39866	0.543023	-4.41724	9.99709e-06	9.36917e-05	Mmp8	matrix metallopeptidase 8	17394
52.3853	-2.42978	0.84451	-2.87715	0.00401291	0.0177721	Gm34168	NA	NA
92.379	-2.4298	0.467838	-5.19368	2.06181e-07	2.79363e-06	Gm33524	predicted gene, 33524	102636467
1038.74	-2.43635	0.552627	-4.40866	1.04011e-05	9.69677e-05	S100a9	S100 calcium binding protein A9 (calgranulin B)	20202
93.1467	-2.44037	0.442831	-5.51084	3.57124e-08	5.61039e-07	Clec4b1	C-type lectin domain family 4, member b1	69810
96.1993	-2.51649	1.01158	-2.48769	0.0128575	0.0465357	Mir155hg	Mir155 host gene (non-protein coding)	100653389
19.8176	-2.5187	0.928597	-2.71237	0.00668041	0.0272371	Gm38599	predicted gene, 38599	102642196
2812	-2.53978	0.573049	-4.43205	9.33413e-06	8.80678e-05	S100a8	S100 calcium binding protein A8 (calgranulin A)	20201
67.7203	-2.65546	0.61553	-4.31411	1.60247e-05	0.000141906	I830127L07Rik	NA	NA
851.769	-2.67084	0.656863	-4.06605	4.78165e-05	0.000370842	Chil3	chitinase-like 3	12655
71.6699	-2.69075	0.655423	-4.10537	4.03671e-05	0.000321592	Rab37	RAB37, member RAS oncogene family	58222
22.4325	-2.69126	1.02946	-2.61424	0.00894255	0.0346057	4930438A08Rik	RIKEN cDNA 4930438A08 gene	73988
373.576	-2.70364	0.397662	-6.79884	1.05466e-11	3.13385e-10	Cox6a2	cytochrome c oxidase subunit 6A2	12862
388.593	-2.74074	0.856591	-3.19959	0.00137624	0.00705982	Rsc1a1	regulatory solute carrier protein, family 1, member 1	69994
239.328	-2.83321	0.740019	-3.82856	0.000128895	0.000896138	Klk6	kallikrein related-peptidase 6	19144
29.0438	-2.92569	0.996994	-2.93451	0.00334076	0.0152308	Gm38776	predicted gene, 38776	105242608
55.2273	-2.96771	0.880637	-3.36995	0.000751806	0.00418866	Wfdc21	WAP four-disulfide core domain 21	66107
574.592	-2.96964	0.497531	-5.96875	2.39081e-09	4.66874e-08	Cd177	CD177 antigen	68891
40.9793	-3.17842	0.962139	-3.30349	0.000954882	0.00515455	Lrrc63	leucine rich repeat containing 63	70859
18.1181	-3.20762	0.96918	-3.30962	0.000934224	0.00505559	Gm38781	predicted gene, 38781	105242616
359.553	-3.25254	0.556882	-5.84063	5.20049e-09	9.58278e-08	Dmrtb1	DMRT-like family B with proline-rich C-terminal, 1	56296
181.932	-3.58306	0.75097	-4.77124	1.83096e-06	2.01334e-05	Slc6a11	solute carrier family 6 (neurotransmitter transporter, GABA), member 11	243616
13.9931	-3.64215	1.10444	-3.29774	0.000974663	0.00524259	Gm29707	predicted gene, 29707	101055666
27.3273	-3.7799	1.45693	-2.59443	0.00947479	0.0362676	Col28a1	collagen, type XXVIII, alpha 1	213945
23.695	-3.84055	1.23622	-3.10669	0.00189198	0.0093342	Gm29933	predicted gene, 29933	102631646
1132.09	-3.85822	1.2571	-3.06913	0.00214682	0.0104056	Ltf	lactotransferrin	17002
11.6668	-4.20383	1.64732	-2.55192	0.010713	0.0400685	Gm30150	predicted gene, 30150	102631949
5.82111	-4.26797	1.7317	-2.4646	0.0137165	0.0490472	Gm17597	predicted gene, 17597	100504312
114.383	-4.44019	0.857343	-5.17901	2.23062e-07	3.00575e-06	Retnla	resistin like alpha	57262
14.6247	-4.44116	1.49959	-2.96159	0.00306057	0.0141356	Serpinb2	serine (or cysteine) peptidase inhibitor, clade B, member 2	18788
3389.87	-4.46259	1.28887	-3.4624	0.000535377	0.00312492	Ngp	neutrophilic granule protein	18054
21.9796	-4.59824	1.30195	-3.5318	0.000412734	0.00248375	Gm40505	predicted gene, 40505	105244988
7.74368	-4.82109	1.924	-2.50576	0.0122189	0.0447112	Gm35060	NA	NA
649.641	-4.90343	1.16543	-4.20741	2.58312e-05	0.000217173	Camp	cathelicidin antimicrobial peptide	12796
8.95029	-5.2479	1.27692	-4.1098	3.95994e-05	0.000316118	Tnfrsf8	tumor necrosis factor receptor superfamily, member 8	21941
7.3129	-5.27828	1.88989	-2.7929	0.00522384	0.022207	4930473H19Rik	RIKEN cDNA 4930473H19 gene	74926
7.06559	-5.42997	2.19381	-2.47513	0.0133187	0.0478342	Scrt1	scratch family zinc finger 1	170729
4.71768	-5.61164	1.77774	-3.15662	0.00159607	0.00804227	Gm39885	predicted gene, 39885	105244242
13.3261	-5.84404	1.88806	-3.09527	0.00196636	0.00965503	Ly6g	lymphocyte antigen 6 complex, locus G	546644
8.11627	-5.91107	1.89138	-3.12527	0.0017764	0.00881724	Fcer1a	Fc receptor, IgE, high affinity I, alpha polypeptide	14125
3.70059	-5.95038	2.08965	-2.84755	0.00440574	0.0192467	Gm32486	predicted gene, 32486	102635051
7.70939	-5.96675	1.81163	-3.29357	0.00098922	0.00531215	LOC108168938	NA	NA
4.75311	-6.10817	1.61014	-3.79357	0.000148495	0.00101833	Gm42210	predicted gene, 42210	105247028
8.00178	-6.29366	1.96443	-3.20381	0.00135624	0.00696656	Gm17021	predicted gene 17021	102639738
19.3043	-6.54819	1.6319	-4.01262	6.0049e-05	0.000455091	Gm44505	predicted readthrough transcript (NMD candidate), 44505	664779
13.6106	-6.681	2.38653	-2.79947	0.00511872	0.0218359	Prtn3	proteinase 3	19152
36.3529	-6.9072	1.75818	-3.92862	8.54363e-05	0.000622932	Fcnb	ficolin B	14134
152.627	-8.84483	3.08543	-2.86664	0.00414848	0.0182694	Mpo	myeloperoxidase	17523
3.8587	-20.4912	4.49379	-4.55989	5.11793e-06	5.12211e-05	Rag1	recombination activating 1	19373
12.0407	-20.5683	4.49283	-4.57803	4.69387e-06	4.72665e-05	Trap1a	tumor rejection antigen P1A	22037

### Sheet: Sig_Res_PFC_vs_Cortex
baseMean	log2FoldChange	lfcSE	stat	pvalue	padj	symbol	description	entrez	ensembl
3.8587	20.0203	4.70003	4.25961	2.04788e-05	0.00291346	Rag1	recombination activating 1	19373
5.38803	5.73174	1.60651	3.56782	0.000359965	0.0272184	Gm36603	predicted gene, 36603	102640569
70.6328	3.46259	0.820544	4.21987	2.44447e-05	0.00335346	Il12b	interleukin 12b	16160
71.0653	3.29862	0.869812	3.79234	0.000149237	0.0137071	Prg4	proteoglycan 4 (megakaryocyte stimulating factor, articular superficial zone protein)	96875
479.771	1.54189	0.443622	3.47568	0.000509555	0.0335154	Cd209b	CD209b antigen	69165
596.111	1.541	0.446444	3.45172	0.000557017	0.0355418	Gm6377	predicted gene 6377	622976
727.134	1.43928	0.320163	4.49545	6.94225e-06	0.00119047	Lyve1	lymphatic vessel endothelial hyaluronan receptor 1	114332
1651.66	1.43549	0.41917	3.42461	0.000615684	0.0374824	Cd209f	CD209f antigen	69142
1212.97	1.30067	0.381367	3.41054	0.00064834	0.0386373	Ptger4	prostaglandin E receptor 4 (subtype EP4)	19219
793.677	1.28329	0.387278	3.31361	0.000920989	0.0492716	Gdf15	growth differentiation factor 15	23886
277.435	1.2805	0.380472	3.36556	0.000763887	0.043154	Dnase1l3	deoxyribonuclease 1-like 3	13421
613.936	1.27901	0.255269	5.01045	5.43027e-07	0.000124159	Folr2	folate receptor 2 (fetal)	14276
5355.45	1.2667	0.382714	3.30977	0.000933719	0.0495387	Ccl7	chemokine (C-C motif) ligand 7	20306
100.306	1.26189	0.332841	3.79128	0.000149874	0.0137071	Gm2065	predicted gene 2065	102639511
103.569	1.15965	0.32994	3.51472	0.000440211	0.0307443	Homer2	homer scaffolding protein 2	26557
154.527	1.11507	0.322483	3.45775	0.000544707	0.0350187	Mnda	NA	NA
2543.28	0.926353	0.259357	3.57172	0.000354639	0.0270285	Pf4	platelet factor 4	56744
2153.7	0.894766	0.227203	3.93818	8.21006e-05	0.00856677	Cbr2	carbonyl reductase 2	12409
878.16	0.878385	0.24903	3.52723	0.000419936	0.0295432	Msr1	macrophage scavenger receptor 1	20288
553.325	0.846935	0.255839	3.31043	0.000931534	0.0495387	Aoah	acyloxyacyl hydrolase	27052
1256.83	0.843302	0.24469	3.44641	0.00056809	0.036009	Clec4n	C-type lectin domain family 4, member n	56620
11799.6	0.808855	0.188769	4.2849	1.82822e-05	0.00264602	Mrc1	mannose receptor, C type 1	17533
16163.5	0.800308	0.222656	3.59437	0.000325174	0.0252846	F13a1	coagulation factor XIII, A1 subunit	74145
206648	0.613536	0.173507	3.53609	0.0004061	0.0291028	Apoe	apolipoprotein E	11816
18344.4	0.607037	0.17102	3.5495	0.000385961	0.0285554	Dab2	disabled 2, mitogen-responsive phosphoprotein	13132
4081.82	0.477755	0.118728	4.02395	5.72309e-05	0.00631711	Arhgap19	Rho GTPase activating protein 19	71085
360.148	0.46292	0.135373	3.41959	0.000627162	0.0378782	1600002K03Rik	NA	NA
5889.83	0.364118	0.0990088	3.67763	0.00023541	0.0194883	Tgfbi	transforming growth factor, beta induced	21810
1781.15	-0.495232	0.147794	-3.35083	0.000805685	0.0448521	Sspn	sarcospan	16651
885.5	-0.533206	0.154369	-3.45411	0.00055212	0.0353467	Gtf2ird1	general transcription factor II I repeat domain-containing 1	57080
6970.9	-0.686462	0.204066	-3.36392	0.00076844	0.043154	Arsg	arylsulfatase G	74008
554.375	-0.962415	0.282294	-3.40926	0.000651389	0.0386373	Shtn1	shootin 1	71653
1417.35	-0.973757	0.270013	-3.60633	0.000310553	0.0244446	Rcan2	regulator of calcineurin 2	53901
45.1819	-0.995784	0.294415	-3.38225	0.000718958	0.0414664	B130034C11Rik	RIKEN cDNA B130034C11 gene	414095
834.759	-1.0307	0.308782	-3.33796	0.000843955	0.0465776	Chic1	cysteine-rich hydrophobic domain 1	12212
520.606	-1.09935	0.310181	-3.54421	0.000393786	0.0287646	Pdgfc	platelet-derived growth factor, C polypeptide	54635
2187.84	-1.13069	0.298077	-3.79329	0.000148666	0.0137071	Prkcq	protein kinase C, theta	18761
829.51	-1.14799	0.34588	-3.31904	0.000903289	0.048732	Tmem246	NA	NA
365.9	-1.16788	0.300094	-3.89172	9.95376e-05	0.00991847	Fat1	FAT atypical cadherin 1	14107
620.264	-1.18141	0.339408	-3.48081	0.000499896	0.0331069	Rtkn	rhotekin	20166
364.922	-1.20228	0.344511	-3.48981	0.000483366	0.0324599	Kcnab1	potassium voltage-gated channel, shaker-related subfamily, beta member 1	16497
497.242	-1.22738	0.291708	-4.20756	2.58139e-05	0.003467	Elovl6	ELOVL family member 6, elongation of long chain fatty acids (yeast)	170439
1603.43	-1.23295	0.338474	-3.64268	0.000269817	0.0218122	Tmem38a	transmembrane protein 38A	74166
366.181	-1.26092	0.359483	-3.5076	0.000452176	0.0312392	Cdh2	cadherin 2	12558
3665.27	-1.26302	0.358184	-3.52618	0.000421603	0.0295522	Gprc5b	G protein-coupled receptor, family C, group 5, member B	64297
235.899	-1.29069	0.372258	-3.46719	0.000525939	0.0343578	C1s1	complement component 1, s subcomponent 1	50908
682.53	-1.31079	0.388356	-3.37522	0.000737568	0.0422858	Aldh1l1	aldehyde dehydrogenase 1 family, member L1	107747
1216.51	-1.32506	0.377165	-3.51322	0.000442718	0.0308074	Pls1	plastin 1 (I-isoform)	102502
267.288	-1.32766	0.394636	-3.36427	0.000767455	0.043154	Plcd4	phospholipase C, delta 4	18802
251.791	-1.33626	0.3574	-3.73885	0.000184867	0.016287	Myocd	myocardin	214384
6443.15	-13.9894	1.87199	-7.47298	7.84006e-14	2.8957e-11	Clic6	chloride intracellular channel 6	209195
61.2403	-22.1428	2.69461	-8.21745	2.07873e-16	8.67916e-14	Rd3l	retinal degeneration 3-like	217874
95.5912	-22.5027	2.4515	-9.17914	4.34547e-20	4.17295e-17	Ooep	oocyte expressed protein	67968
97.7695	-22.5336	2.7813	-8.10181	5.41477e-16	2.12237e-13	Esrrb	estrogen related receptor, beta	26380
71.4873	-22.628	2.71644	-8.33004	8.08184e-17	4.56529e-14	Otx2os1	orthodenticle homeobox 2 opposite strand 1	606497
92.3151	-22.6784	2.74684	-8.25618	1.50408e-16	7.04572e-14	Itgb6	integrin beta 6	16420
107.922	-22.7026	2.78462	-8.15286	3.55421e-16	1.45238e-13	Frmpd1os	FERM and PDZ domain containing 1, opposite strand	78508
66.919	-22.725	2.81309	-8.07831	6.56722e-16	2.5226e-13	Slc28a3	solute carrier family 28 (sodium-coupled nucleoside transporter), member 3	114304
68.1951	-22.7268	2.7446	-8.28053	1.22629e-16	6.19793e-14	Krt23	keratin 23	94179
84.3181	-22.7371	2.7311	-8.32525	8.41531e-17	4.61784e-14	Ins2	insulin II	16334
84.8657	-22.7858	2.7186	-8.38145	5.22775e-17	3.04255e-14	Ak9	adenylate kinase 9	633979
134.746	-22.8293	2.76411	-8.2592	1.46653e-16	7.04154e-14	LOC102639645	NA	NA
195.972	-22.9142	2.78746	-8.22044	2.02759e-16	8.65377e-14	Bhmt	betaine-homocysteine methyltransferase	12116
87.8681	-22.9669	2.77516	-8.27587	1.27519e-16	6.2798e-14	Rrh	retinal pigment epithelium derived rhodopsin homolog	20132
90.1934	-22.9847	2.18	-10.5434	5.44826e-26	1.30799e-22	Six3os1	SIX homeobox 3, opposite strand 1	100043902
291.362	-22.9996	2.89242	-7.95168	1.84005e-15	6.9294e-13	Tmem184a	transmembrane protein 184a	231832
99.681	-23.0408	2.71731	-8.47927	2.26616e-17	1.45608e-14	Tmem27	NA	NA
165.676	-23.27	2.7971	-8.31934	8.84571e-17	4.71918e-14	Ripk4	receptor-interacting serine-threonine kinase 4	72388
133.514	-23.3217	2.75058	-8.47884	2.27442e-17	1.45608e-14	Gm29538	predicted gene 29538	102636980
182.158	-23.4153	2.36202	-9.91326	3.64546e-23	5.38575e-20	Dydc2	DPY30 domain containing 2	71200
211.734	-23.4155	2.88457	-8.11752	4.75811e-16	1.90384e-13	Slco1a5	solute carrier organic anion transporter family, member 1a5	108096
111.827	-23.4933	2.76376	-8.50049	1.88792e-17	1.29498e-14	Olfr570	NA	NA
169.468	-23.5322	2.83471	-8.30146	1.02842e-16	5.33834e-14	Cndp1	carnosine dipeptidase 1 (metallopeptidase M20 family)	338403
175.693	-23.58	2.86221	-8.23838	1.74559e-16	7.98233e-14	Gm16090	predicted gene 16090	102633478
116.361	-23.6111	2.59705	-9.09151	9.76741e-20	8.933e-17	Sh3rf2	SH3 domain containing ring finger 2	269016
135.689	-23.6273	2.55875	-9.23393	2.60877e-20	2.78356e-17	Chrnb4	cholinergic receptor, nicotinic, beta polypeptide 4	108015
216.048	-23.6292	2.63301	-8.9742	2.85426e-19	2.38343e-16	Capn6	calpain 6	12338
218.053	-23.6616	1.91699	-12.3431	5.3085e-35	1.01955e-30	Tmem212	transmembrane protein 212	208613
140.597	-23.8557	2.41833	-9.86455	5.93e-23	8.13512e-20	Thsd7b	thrombospondin, type I, domain containing 7B	210417
251.696	-23.8653	2.46921	-9.66517	4.23931e-22	5.08877e-19	Myo5c	myosin VC	208943
240.698	-23.8673	2.9025	-8.22302	1.98449e-16	8.65377e-14	Sult1c2	sulfotransferase family, cytosolic, 1C, member 2	69083
260.181	-23.8994	2.905	-8.22698	1.91996e-16	8.57553e-14	Tmprss11a	transmembrane protease, serine 11a	194597
153.519	-23.9876	2.48933	-9.63618	5.62433e-22	6.35417e-19	Pon1	paraoxonase 1	18979
237.584	-24.2528	2.62859	-9.22655	2.795e-20	2.82531e-17	Scara5	scavenger receptor class A, member 5	71145
327.475	-24.3087	2.39963	-10.1302	4.05857e-24	7.79489e-21	Col17a1	collagen, type XVII, alpha 1	12821
207.657	-24.3581	2.4534	-9.92831	3.13524e-23	5.01796e-20	Cldn3	claudin 3	12739
375.827	-24.3808	2.47371	-9.85598	6.45854e-23	8.26952e-20	Wdr72	WD repeat domain 72	546144
365.787	-24.6938	2.73518	-9.02823	1.74466e-19	1.52309e-16	Ccdc108	NA	NA
484.538	-24.9492	2.4838	-10.0448	9.6875e-24	1.69144e-20	Spag16	sperm associated antigen 16	66722
353.22	-24.9734	2.93711	-8.50271	1.85212e-17	1.29498e-14	Lmx1a	LIM homeobox transcription factor 1 alpha	110648
340.454	-24.982	2.95338	-8.45878	2.70193e-17	1.67398e-14	Prr32	proline rich 32	68800
506.466	-25.2746	2.47416	-10.2154	1.69169e-24	3.61007e-21	Frem1	Fras1 related extracellular matrix protein 1	329872
389.841	-25.53	2.99955	-8.51128	1.72027e-17	1.27075e-14	Defb11	defensin beta 11	246081
600.289	-25.5439	2.22164	-11.4977	1.35415e-30	5.20156e-27	Cdh3	cadherin 3	12560
654.881	-25.8933	3.06451	-8.44943	2.92731e-17	1.75694e-14	2900040C04Rik	RIKEN cDNA 2900040C04 gene	72893
1156.58	-26.01	3.00416	-8.65801	4.80085e-18	3.6882e-15	Oca2	oculocutaneous albinism II	18431
1068.72	-26.3165	2.38498	-11.0343	2.61208e-28	7.16679e-25	Otx2	orthodenticle homeobox 2	18424
2156.59	-26.9904	2.19963	-12.2704	1.30542e-34	1.2536e-30	Steap1	six transmembrane epithelial antigen of the prostate 1	70358
7571.4	-29.1582	2.52267	-11.5584	6.69081e-31	3.21259e-27	Prlr	prolactin receptor	19116
10660.4	-29.3422	2.60351	-11.2702	1.84098e-29	5.89298e-26	Sostdc1	sclerostin domain containing 1	66042

### Sheet: Sig_Res_PFC_vs_VTA
baseMean	log2FoldChange	lfcSE	stat	pvalue	padj	symbol	description	entrez	ensembl
22.8692	21.4958	2.58053	8.32997	8.08632e-17	2.84606e-13	Cyp2f2	cytochrome P450, family 2, subfamily f, polypeptide 2	13107
46.9577	17.5785	2.53991	6.92091	4.48756e-12	6.07478e-09	Slc17a8	solute carrier family 17 (sodium-dependent inorganic phosphate cotransporter), member 8	216227
141.185	17.2891	2.83064	6.10783	1.00992e-09	8.07848e-07	Marveld3	MARVEL (membrane-associating) domain containing 3	73608
12255.4	17.17	3.14561	5.45841	4.80422e-08	2.16781e-05	Car12	carbonic anhydrase 12	76459
91.6855	16.5379	2.72194	6.07579	1.23379e-09	9.44007e-07	Dmrt3	doublesex and mab-3 related transcription factor 3	240590
4821.43	15.6588	2.84845	5.49731	3.85621e-08	1.9389e-05	Kcne2	potassium voltage-gated channel, Isk-related subfamily, gene 2	246133
2130.21	15.4609	3.09395	4.99715	5.81841e-07	0.000176539	Tmem72	transmembrane protein 72	319776
35.5599	8.6378	1.5496	5.57421	2.48656e-08	1.36745e-05	Tfcp2l1	transcription factor CP2-like 1	81879
12.5505	7.8344	2.39759	3.26761	0.0010846	0.0296378	Crabp2	cellular retinoic acid binding protein II	12904
217.406	7.32263	1.86947	3.91695	8.96772e-05	0.00586522	Npr3	natriuretic peptide receptor 3	18162
23.7304	6.19719	1.94125	3.19238	0.00141106	0.0354082	Cacna2d3	calcium channel, voltage-dependent, alpha2/delta subunit 3	12294
11.5245	6.17331	1.80743	3.41553	0.000636589	0.0208663	Fezf2	Fez family zinc finger 2	54713
33.7235	6.12539	1.31647	4.65289	3.27308e-06	0.000576254	Celsr1	cadherin, EGF LAG seven-pass G-type receptor 1	12614
23.7627	6.01429	1.46829	4.09611	4.20154e-05	0.00352089	Trabd2b	TraB domain containing 2B	666048
27.6431	5.89739	1.68004	3.51028	0.000447643	0.0163436	Ctxn3	cortexin 3	629147
69.3788	5.56289	1.34881	4.1243	3.7186e-05	0.0032832	Npy	neuropeptide Y	109648
111.587	5.41904	1.52809	3.54629	0.000390702	0.0151444	Entpd3	ectonucleoside triphosphate diphosphohydrolase 3	215446
48.4446	4.90026	1.56959	3.122	0.00179629	0.0411603	Emx1	empty spiracles homeobox 1	13796
38.1967	4.60867	1.45521	3.16702	0.00154011	0.0373832	Msx2	msh homeobox 2	17702
108.578	3.927	1.26232	3.11094	0.00186495	0.0419401	Wnt9a	wingless-type MMTV integration site family, member 9A	216795
71.0653	3.7791	0.873671	4.32554	1.52157e-05	0.0017851	Prg4	proteoglycan 4 (megakaryocyte stimulating factor, articular superficial zone protein)	96875
43.0738	3.31765	0.776854	4.27062	1.9493e-05	0.00205077	Alx3	aristaless-like homeobox 3	11694
151.562	3.30663	0.771995	4.28322	1.84204e-05	0.00198873	Nov	NA	NA
64.5802	3.29255	1.0565	3.11647	0.00183027	0.0416139	Slc17a7	solute carrier family 17 (sodium-dependent inorganic phosphate cotransporter), member 7	72961
63.9262	3.20055	1.00029	3.19962	0.00137609	0.034694	Cxcl9	chemokine (C-X-C motif) ligand 9	17329
59.4992	3.0421	0.957425	3.17737	0.00148615	0.0365418	Fam163b	family with sequence similarity 163, member B	109349
182.546	2.96862	0.922059	3.21955	0.0012839	0.0331778	Gjb2	gap junction protein, beta 2	14619
89.7561	2.86323	0.883463	3.24091	0.00119148	0.0313958	Car13	carbonic anhydrase 13	71934
27.3431	2.81766	0.864094	3.26082	0.00111089	0.0300062	Spdya	speedy/RINGO cell cycle regulator family, member A	70891
509.826	2.27815	0.656125	3.47212	0.000516363	0.0181376	Islr	immunoglobulin superfamily containing leucine-rich repeat	26968
48.5865	2.15291	0.682763	3.15322	0.00161478	0.0383716	Tfap2a	transcription factor AP-2, alpha	21418
57.35	2.06261	0.622222	3.31491	0.000916738	0.0267412	Hs3st2	heparan sulfate (glucosamine) 3-O-sulfotransferase 2	195646
506.937	2.01025	0.466022	4.31363	1.60593e-05	0.00182861	Mgp	matrix Gla protein	17313
50.199	1.82771	0.595898	3.06716	0.00216106	0.0461533	Gm34451	predicted gene, 34451	102637710
517.132	1.81784	0.597107	3.04441	0.00233136	0.048521	Dkk3	dickkopf WNT signaling pathway inhibitor 3	50781
95.5559	1.8016	0.541351	3.32798	0.000874793	0.0258299	Gm12865	predicted gene 12865	105244672
864.991	1.72374	0.378191	4.55786	5.16768e-06	0.000804786	Ptger3	prostaglandin E receptor 3 (subtype EP3)	19218
117.484	1.67049	0.521861	3.20102	0.00136942	0.0346252	Cacnb3	calcium channel, voltage-dependent, beta 3 subunit	12297
277.435	1.63668	0.381342	4.29189	1.77159e-05	0.00196078	Dnase1l3	deoxyribonuclease 1-like 3	13421
492.495	1.57961	0.484393	3.26102	0.00111013	0.0300062	Igfbp5	insulin-like growth factor binding protein 5	16011
151.609	1.54068	0.435898	3.53449	0.000408563	0.0155336	Nhs	NHS actin remodeling regulator	195727
479.771	1.47489	0.443618	3.32468	0.000885194	0.0260932	Cd209b	CD209b antigen	69165
130.965	1.41872	0.406577	3.48944	0.000484039	0.0172437	Pdzrn4	PDZ domain containing RING finger 4	239618
102.02	1.4083	0.446695	3.15272	0.00161759	0.0383716	Ttc9b	tetratricopeptide repeat domain 9B	73032
1036.21	1.34945	0.329598	4.09423	4.23579e-05	0.00353277	LOC102641351	NA	NA
203.229	1.34769	0.292878	4.60152	4.19418e-06	0.000696313	Hist1h4d	NA	NA
734.046	1.3397	0.360839	3.71275	0.000205022	0.0103287	Gm11545	predicted gene 11545	217122
34.2556	1.33257	0.312102	4.26965	1.95777e-05	0.00205077	Gm10778	predicted gene 10778	100233208
1651.66	1.31997	0.419158	3.1491	0.00163773	0.0385819	Cd209f	CD209f antigen	69142
122.466	1.31767	0.428824	3.07275	0.00212095	0.0455176	Tmem150c	transmembrane protein 150C	231503
20.7271	-6.88421	2.21004	-3.11498	0.0018396	0.0417181	Syndig1l	synapse differentiation inducing 1 like	627191
117.682	-6.94472	1.92655	-3.60474	0.000312471	0.0133407	1700001C02Rik	NA	NA
6443.15	-6.96071	1.87721	-3.70801	0.000208892	0.0104732	Clic6	chloride intracellular channel 6	209195
234.665	-6.97739	2.0476	-3.4076	0.000655379	0.0212793	Cfap44	cilia and flagella associated protein 44	212517
114.498	-7.24137	2.08342	-3.47572	0.000509491	0.017968	Iqca	IQ motif containing with AAA domain	74918
600.289	-7.32047	2.37239	-3.08569	0.00203078	0.0441752	Cdh3	cadherin 3	12560
232.004	-7.34051	1.55303	-4.72657	2.28342e-06	0.000451502	Cfap161	cilia and flagella associated protein 161	75556
18.5774	-7.48048	1.46802	-5.09563	3.47591e-07	0.000111216	1700063D05Rik	RIKEN cDNA 1700063D05 gene	78500
30.828	-7.83462	1.90927	-4.10346	4.07019e-05	0.00344763	C1ql2	complement component 1, q subcomponent-like 2	226359
21.217	-8.04859	2.05022	-3.92572	8.64705e-05	0.00572071	Lpo	lactoperoxidase	76113
251.696	-8.05785	2.60515	-3.09305	0.00198113	0.0438172	Myo5c	myosin VC	208943
207.657	-8.16393	2.59018	-3.15188	0.00162226	0.0383716	Cldn3	claudin 3	12739
84.8657	-8.70215	2.84147	-3.06256	0.00219456	0.046474	Ak9	adenylate kinase 9	633979
84.3181	-8.77228	2.85353	-3.07419	0.00211077	0.0454099	Ins2	insulin II	16334
71.4873	-9.25956	2.8392	-3.26132	0.00110894	0.0300062	Otx2os1	orthodenticle homeobox 2 opposite strand 1	606497
375.827	-9.32596	2.60963	-3.57367	0.000352008	0.0142079	Wdr72	WD repeat domain 72	546144
153.519	-9.40152	2.62429	-3.5825	0.000340322	0.0140257	Pon1	paraoxonase 1	18979
92.3151	-9.41045	2.86866	-3.28043	0.00103649	0.028861	Itgb6	integrin beta 6	16420
68.1951	-9.41288	2.86656	-3.28368	0.0010246	0.0286381	Krt23	keratin 23	94179
175.693	-9.47742	2.98019	-3.18013	0.00147207	0.036384	Gm16090	predicted gene 16090	102633478
340.454	-9.48847	3.06817	-3.09255	0.00198445	0.0438172	Prr32	proline rich 32	68800
66.919	-9.55685	2.9324	-3.25905	0.00111785	0.0300062	Slc28a3	solute carrier family 28 (sodium-coupled nucleoside transporter), member 3	114304
182.158	-9.55806	2.50355	-3.8178	0.000134647	0.00792483	Dydc2	DPY30 domain containing 2	71200
353.22	-9.61379	3.05245	-3.14953	0.00163534	0.0385819	Lmx1a	LIM homeobox transcription factor 1 alpha	110648
240.698	-9.83988	3.01905	-3.25926	0.00111703	0.0300062	Sult1c2	sulfotransferase family, cytosolic, 1C, member 2	69083
260.181	-9.85428	3.02147	-3.26142	0.00110855	0.0300062	Tmprss11a	transmembrane protease, serine 11a	194597
291.362	-10.2002	3.00934	-3.38953	0.000700125	0.0222474	Tmem184a	transmembrane protein 184a	231832
195.972	-10.3219	2.90795	-3.54953	0.00038592	0.0150642	Bhmt	betaine-homocysteine methyltransferase	12116
211.734	-10.405	3.00175	-3.46631	0.000527652	0.0183148	Slco1a5	solute carrier organic anion transporter family, member 1a5	108096
654.881	-10.5074	3.17548	-3.30891	0.000936603	0.0270646	2900040C04Rik	RIKEN cDNA 2900040C04 gene	72893
389.841	-11.7757	3.11275	-3.78307	0.000154906	0.00865447	Defb11	defensin beta 11	246081
133.514	-13.0605	2.87302	-4.5459	5.47016e-06	0.00084442	Gm29538	predicted gene 29538	102636980
95.5912	-14.2728	2.58729	-5.5165	3.45814e-08	1.78989e-05	Ooep	oocyte expressed protein	67968
327.475	-15.2768	2.53951	-6.01563	1.79184e-09	1.26131e-06	Col17a1	collagen, type XVII, alpha 1	12821
97.7695	-16.6214	2.90153	-5.7285	1.01322e-08	6.1485e-06	Esrrb	estrogen related receptor, beta	26380
10660.4	-17.8927	2.68383	-6.66685	2.61347e-11	2.70541e-08	Sostdc1	sclerostin domain containing 1	66042
2156.59	-18.2364	2.27032	-8.03252	9.54875e-16	2.40056e-12	Steap1	six transmembrane epithelial antigen of the prostate 1	70358
111.827	-18.4855	2.8111	-6.57591	4.83566e-11	4.72766e-08	Olfr570	NA	NA
99.681	-18.6685	2.76196	-6.75916	1.38795e-11	1.62834e-08	Tmem27	NA	NA
165.676	-19.0206	2.82839	-6.72488	1.75732e-11	1.93283e-08	Ripk4	receptor-interacting serine-threonine kinase 4	72388
7571.4	-19.0242	2.55857	-7.43546	1.04206e-13	1.66711e-10	Prlr	prolactin receptor	19116
140.597	-19.2417	2.44698	-7.86345	3.73694e-15	6.57627e-12	Thsd7b	thrombospondin, type I, domain containing 7B	210417
1156.58	-19.2952	3.11737	-6.18958	6.03232e-10	5.05508e-07	Oca2	oculocutaneous albinism II	18431
506.466	-20.1511	2.48971	-8.09377	5.78448e-16	1.69659e-12	Frem1	Fras1 related extracellular matrix protein 1	329872
1068.72	-20.279	2.3959	-8.46402	2.58307e-17	1.13642e-13	Otx2	orthodenticle homeobox 2	18424
90.1934	-20.9595	2.18766	-9.5808	9.62981e-22	5.64885e-18	Six3os1	SIX homeobox 3, opposite strand 1	100043902
237.584	-21.0168	2.63589	-7.97333	1.54452e-15	3.02005e-12	Scara5	scavenger receptor class A, member 5	71145
216.048	-21.1306	2.63902	-8.007	1.17538e-15	2.58554e-12	Capn6	calpain 6	12338
84.4618	-22.5579	1.96997	-11.4509	2.32785e-30	2.04827e-26	5730559C18Rik	NA	NA
218.053	-23.0723	1.9178	-12.0306	2.45278e-33	4.3164e-29	Tmem212	transmembrane protein 212	208613

### Sheet: Sig_Res_STR_vs_Cortex
baseMean	log2FoldChange	lfcSE	stat	pvalue	padj	symbol	description	entrez	ensembl
7.79561	6.56498	2.02955	3.2347	0.00121772	0.0462478	D630029K05Rik	RIKEN cDNA D630029K05 gene	103175
10.4429	6.32803	1.32527	4.77489	1.79806e-06	0.00047601	Gm15517	predicted gene 15517	628854
9.15348	6.01596	1.79767	3.34653	0.000818288	0.0358414	Utf1	undifferentiated embryonic cell transcription factor 1	22286
336.523	5.61345	1.38659	4.04839	5.15704e-05	0.00640255	LOC105245359	NA	NA
693.708	3.06879	0.899917	3.41008	0.000649446	0.031102	Sox11	SRY (sex determining region Y)-box 11	20666
70.6328	2.95961	0.822816	3.59693	0.000321999	0.0210657	Il12b	interleukin 12b	16160
359.553	2.51156	0.579771	4.33199	1.4777e-05	0.00253349	Dmrtb1	DMRT-like family B with proline-rich C-terminal, 1	56296
34.3947	2.39124	0.738768	3.23679	0.00120882	0.0461041	Gm30158	predicted gene, 30158	102631959
89.6196	2.0903	0.626154	3.33832	0.000842868	0.0366505	Cep55	centrosomal protein 55	74107
15.2723	2.07068	0.561134	3.69016	0.000224113	0.0168218	9330175E14Rik	RIKEN cDNA 9330175E14 gene	320377
32.6086	2.05633	0.532978	3.85818	0.000114233	0.0105458	Gm30745	predicted gene, 30745	102632756
456.391	1.98819	0.504793	3.93861	8.19536e-05	0.0084789	Gm39762	predicted gene, 39762	105244088
204.661	1.92902	0.464761	4.15057	3.31642e-05	0.0048642	Plk1	polo like kinase 1	18817
277.886	1.89922	0.54217	3.503	0.000460057	0.0251731	Bcas1	brain enriched myelin associated protein 1	76960
80.4957	1.89763	0.587585	3.22955	0.00123986	0.0468907	H2-Q5	histocompatibility 2, Q region locus 5	15016
57.9711	1.81692	0.486429	3.73523	0.000187547	0.015277	F630206G17Rik	RIKEN cDNA F630206G17 gene	100009664
1316.01	1.78651	0.438076	4.07809	4.54082e-05	0.00585281	Spp1	secreted phosphoprotein 1	20750
127.274	1.74792	0.442239	3.95243	7.73617e-05	0.00833931	Gm40491	predicted gene, 40491	105244973
230.515	1.72076	0.518751	3.31713	0.000909485	0.0384191	Dusp4	dual specificity phosphatase 4	319520
67.0048	1.70203	0.4633	3.67371	0.00023905	0.0173524	Celsr3	cadherin, EGF LAG seven-pass G-type receptor 3	107934
219.458	1.68248	0.456046	3.68928	0.000224886	0.0168218	Gm26583	predicted gene, 26583	328166
92.379	1.66427	0.491022	3.3894	0.000700448	0.032167	Gm33524	predicted gene, 33524	102636467
254.63	1.62477	0.320359	5.0717	3.9427e-07	0.000125282	Gm41610	predicted gene, 41610	105246308
461.348	1.61129	0.371146	4.34138	1.41592e-05	0.0024747	Rrm2	ribonucleotide reductase M2	20135
537.64	1.60682	0.424221	3.78769	0.000152052	0.0128554	Gm31862	predicted gene, 31862	102634229
11622.5	1.55782	0.484695	3.21403	0.00130888	0.0479888	Tnf	tumor necrosis factor	21926
3126.38	1.54329	0.431479	3.57674	0.0003479	0.0220808	Ptchd1	patched domain containing 1	211612
6991.44	1.54197	0.454534	3.39243	0.000692751	0.0319463	Egr3	early growth response 3	13655
285.609	1.54072	0.32232	4.7801	1.75209e-06	0.000470763	Ccnb1	cyclin B1	268697
2667.55	1.51168	0.461879	3.27289	0.00106453	0.0422108	Gadd45b	growth arrest and DNA-damage-inducible 45 beta	17873
116.04	1.50477	0.3902	3.8564	0.000115067	0.0105686	AF529169	NA	NA
314.934	1.49685	0.458891	3.26189	0.00110673	0.0432217	LOC108168810	NA	NA
71211.6	1.47471	0.408777	3.60761	0.000309031	0.0204785	Il1a	interleukin 1 alpha	16175
88422.1	1.45862	0.416647	3.50085	0.000463773	0.0252465	Nfkbiz	nuclear factor of kappa light polypeptide gene enhancer in B cells inhibitor, zeta	80859
2037.11	1.43512	0.38514	3.72624	0.000194359	0.0156899	Cited2	Cbp/p300-interacting transactivator, with Glu/Asp-rich carboxy-terminal domain, 2	17684
1134.49	1.4211	0.39156	3.62933	0.000284161	0.0195995	Tmem88	transmembrane protein 88	67020
4299.2	1.41891	0.41723	3.40078	0.000671933	0.0313371	Phlda1	pleckstrin homology like domain, family A, member 1	21664
99.2307	1.39983	0.431895	3.24112	0.00119059	0.0457419	LOC108167738	NA	NA
44.3523	1.39721	0.431123	3.24086	0.0011917	0.0457419	Gm21885	NA	NA
182.134	1.39036	0.395277	3.51742	0.000435758	0.0244377	Kif20a	kinesin family member 20A	19348
187.733	1.38931	0.315338	4.40579	1.05398e-05	0.0020834	Gm38499	predicted gene, 38499	102637572
44324.9	1.36714	0.371374	3.6813	0.000232045	0.0170501	Adamts1	a disintegrin-like and metallopeptidase (reprolysin type) with thrombospondin type 1 motif, 1	11504
577.665	1.36596	0.35218	3.87859	0.000105066	0.00990259	Top2a	topoisomerase (DNA) II alpha	21973
19746.4	1.34899	0.324851	4.15264	3.28661e-05	0.0048642	Sdc4	syndecan 4	20971
615.269	1.34135	0.277945	4.82598	1.39317e-06	0.000385843	Gm15708	predicted gene 15708	100504231
13218.7	1.34019	0.32817	4.08382	4.43013e-05	0.00582126	Kdm6b	KDM1 lysine (K)-specific demethylase 6B	216850
143.284	1.33672	0.379349	3.52372	0.00042553	0.0243037	Ube2c	ubiquitin-conjugating enzyme E2C	68612
4990.19	1.33615	0.338307	3.94953	7.83055e-05	0.00839081	Klf4	Kruppel-like factor 4 (gut)	16600
132354	1.31887	0.353501	3.73088	0.000190811	0.0154729	Nfkbia	nuclear factor of kappa light polypeptide gene enhancer in B cells inhibitor, alpha	18035
41433	1.30027	0.3814	3.4092	0.000651536	0.031102	Marcksl1	MARCKS-like 1	17357
227.866	-9.26093	2.14959	-4.30824	1.64559e-05	0.00273973	Igfn1	immunoglobulin-like and fibronectin type III domain containing 1	226438
260.205	-9.52412	2.47637	-3.846	0.000120061	0.0109147	Trp73	transformation related protein 73	22062
7571.4	-9.81953	2.37505	-4.13446	3.55796e-05	0.00500393	Prlr	prolactin receptor	19116
7694.15	-9.83816	1.60952	-6.11247	9.81016e-10	3.83918e-07	Folr1	folate receptor 1 (adult)	14275
3780.69	-10.0304	2.08187	-4.81798	1.45021e-06	0.000395556	Aqp1	aquaporin 1	11826
10660.4	-10.6426	2.47131	-4.30646	1.65887e-05	0.00273973	Sostdc1	sclerostin domain containing 1	66042
569280	-14.626	1.14048	-12.8244	1.19769e-37	2.15608e-33	Ttr	transthyretin	22139
60.6585	-21.751	3.8652	-5.62738	1.82968e-08	6.4584e-06	Elane	elastase, neutrophil expressed	50701
61.2403	-22.0719	2.69461	-8.19113	2.58794e-16	1.25914e-13	Rd3l	retinal degeneration 3-like	217874
91.6855	-22.5058	2.70721	-8.31328	9.30938e-17	6.90687e-14	Dmrt3	doublesex and mab-3 related transcription factor 3	240590
71.4873	-22.5248	2.71644	-8.29206	1.11306e-16	7.42122e-14	Otx2os1	orthodenticle homeobox 2 opposite strand 1	606497
92.3151	-22.6229	2.74684	-8.236	1.78063e-16	1.00172e-13	Itgb6	integrin beta 6	16420
107.922	-22.6437	2.78462	-8.13173	4.23199e-16	1.95344e-13	Frmpd1os	FERM and PDZ domain containing 1, opposite strand	78508
46.9978	-22.6532	3.72092	-6.08807	1.14283e-09	4.37727e-07	Prss34	protease, serine 34	328780
66.919	-22.6595	2.81309	-8.05502	7.94651e-16	3.4891e-13	Slc28a3	solute carrier family 28 (sodium-coupled nucleoside transporter), member 3	114304
68.1951	-22.664	2.7446	-8.25765	1.48566e-16	8.91494e-14	Krt23	keratin 23	94179
84.8657	-22.665	2.7186	-8.337	7.61965e-17	5.96386e-14	Ak9	adenylate kinase 9	633979
84.3181	-22.6947	2.7311	-8.30973	9.59181e-17	6.90687e-14	Ins2	insulin II	16334
134.746	-22.8019	2.76411	-8.24929	1.59337e-16	9.25283e-14	LOC102639645	NA	NA
195.972	-22.8551	2.78746	-8.19924	2.41916e-16	1.20971e-13	Bhmt	betaine-homocysteine methyltransferase	12116
87.8681	-22.9188	2.77516	-8.25855	1.47454e-16	8.91494e-14	Rrh	retinal pigment epithelium derived rhodopsin homolog	20132
291.362	-22.9422	2.89242	-7.93182	2.15959e-15	9.2564e-13	Tmem184a	transmembrane protein 184a	231832
99.681	-22.9823	2.71731	-8.45773	2.72622e-17	2.45387e-14	Tmem27	NA	NA
46.9577	-23.1275	2.54819	-9.07605	1.12591e-19	1.26679e-16	Slc17a8	solute carrier family 17 (sodium-dependent inorganic phosphate cotransporter), member 8	216227
141.185	-23.1866	2.83398	-8.18163	2.80032e-16	1.32661e-13	Marveld3	MARVEL (membrane-associating) domain containing 3	73608
165.676	-23.2058	2.7971	-8.29636	1.07346e-16	7.42122e-14	Ripk4	receptor-interacting serine-threonine kinase 4	72388
131.973	-23.3264	2.43422	-9.5827	9.45405e-22	1.21566e-18	D630024D03Rik	RIKEN cDNA D630024D03 gene	414116
182.158	-23.3355	2.36202	-9.87946	5.11091e-23	1.0223e-19	Dydc2	DPY30 domain containing 2	71200
211.734	-23.3675	2.88457	-8.10088	5.45643e-16	2.45567e-13	Slco1a5	solute carrier organic anion transporter family, member 1a5	108096
169.468	-23.4103	2.83471	-8.25844	1.47592e-16	8.91494e-14	Cndp1	carnosine dipeptidase 1 (metallopeptidase M20 family)	338403
111.827	-23.4464	2.76376	-8.48351	2.18495e-17	2.07018e-14	Olfr570	NA	NA
175.693	-23.5256	2.86221	-8.21937	2.04571e-16	1.11597e-13	Gm16090	predicted gene 16090	102633478
240.698	-23.8117	2.9025	-8.20386	2.32787e-16	1.19732e-13	Sult1c2	sulfotransferase family, cytosolic, 1C, member 2	69083
251.696	-23.8146	2.46921	-9.64464	5.17948e-22	8.4108e-19	Myo5c	myosin VC	208943
260.181	-23.8403	2.905	-8.20666	2.27429e-16	1.19732e-13	Tmprss11a	transmembrane protease, serine 11a	194597
153.519	-23.9198	2.48933	-9.60893	7.33036e-22	1.01509e-18	Pon1	paraoxonase 1	18979
375.827	-24.321	2.47371	-9.8318	8.21333e-23	1.47856e-19	Wdr72	WD repeat domain 72	546144
207.657	-24.3342	2.4534	-9.91855	3.45744e-23	7.78011e-20	Cldn3	claudin 3	12739
340.454	-24.9005	2.95338	-8.43119	3.42164e-17	2.79984e-14	Prr32	proline rich 32	68800
353.22	-24.9266	2.93711	-8.48679	2.12424e-17	2.07018e-14	Lmx1a	LIM homeobox transcription factor 1 alpha	110648
363.309	-24.9466	2.68403	-9.29447	1.47941e-20	1.77548e-17	Wfdc2	WAP four-disulfide core domain 2	67701
506.466	-25.1823	2.47416	-10.1781	2.48285e-24	8.93925e-21	Frem1	Fras1 related extracellular matrix protein 1	329872
600.289	-25.4647	2.22164	-11.4621	2.04519e-30	1.22725e-26	Cdh3	cadherin 3	12560
389.841	-25.5034	2.99955	-8.50238	1.85737e-17	1.96685e-14	Defb11	defensin beta 11	246081
449.58	-25.5652	2.55232	-10.0164	1.29072e-23	3.87259e-20	Cox8b	cytochrome c oxidase subunit 8B	12869
654.881	-25.8434	3.06451	-8.43314	3.36506e-17	2.79984e-14	2900040C04Rik	RIKEN cDNA 2900040C04 gene	72893
1068.72	-26.2221	2.38498	-10.9947	4.05308e-28	1.82409e-24	Otx2	orthodenticle homeobox 2	18424
2156.59	-26.9255	2.19963	-12.2409	1.87885e-34	1.69115e-30	Steap1	six transmembrane epithelial antigen of the prostate 1	70358
4821.43	-27.8811	2.80305	-9.94667	2.60759e-23	6.70598e-20	Kcne2	potassium voltage-gated channel, Isk-related subfamily, gene 2	246133
4913.16	-28.4983	2.95732	-9.6365	5.60658e-22	8.4108e-19	Cldn2	claudin 2	12738

### Sheet: Sig_Res_STR_vs_PFC
baseMean	log2FoldChange	lfcSE	stat	pvalue	padj	symbol	description	entrez	ensembl
218.053	20.4862	1.985	10.3205	5.69217e-25	1.07058e-20	Tmem212	transmembrane protein 212	208613
84.4618	20.0812	2.03992	9.8441	7.2689e-23	6.83567e-19	5730559C18Rik	NA	NA
116.361	19.4018	2.70259	7.17899	7.0229e-13	3.30217e-09	Sh3rf2	SH3 domain containing ring finger 2	269016
90.1934	19.2407	2.26537	8.49338	2.00718e-17	1.25837e-13	Six3os1	SIX homeobox 3, opposite strand 1	100043902
365.787	19.0241	2.8495	6.6763	2.45043e-11	5.76096e-08	Ccdc108	NA	NA
484.538	18.4911	2.58946	7.14091	9.27124e-13	3.48747e-09	Spag16	sperm associated antigen 16	66722
216.048	18.4412	2.74547	6.71694	1.85583e-11	4.98635e-08	Capn6	calpain 6	12338
237.584	17.8733	2.74624	6.50828	7.60142e-11	9.07758e-08	Scara5	scavenger receptor class A, member 5	71145
7571.4	17.1243	2.64122	6.48348	8.96299e-11	9.36533e-08	Prlr	prolactin receptor	19116
97.7695	17.0402	2.9189	5.83788	5.28699e-09	3.20767e-06	Esrrb	estrogen related receptor, beta	26380
95.5912	16.7986	2.5798	6.51161	7.43504e-11	9.07758e-08	Ooep	oocyte expressed protein	67968
135.689	16.7511	2.69274	6.22085	4.94479e-10	4.65008e-07	Chrnb4	cholinergic receptor, nicotinic, beta polypeptide 4	108015
140.597	16.6742	2.54863	6.54244	6.05251e-11	9.07758e-08	Thsd7b	thrombospondin, type I, domain containing 7B	210417
133.514	16.2264	2.90926	5.57749	2.44015e-08	1.27484e-05	Gm29538	predicted gene 29538	102636980
10660.4	16.039	2.735	5.86435	4.50886e-09	2.87209e-06	Sostdc1	sclerostin domain containing 1	66042
1156.58	16.0339	3.17273	5.05366	4.33417e-07	0.000181149	Oca2	oculocutaneous albinism II	18431
327.475	15.7751	2.56372	6.15321	7.59288e-10	6.49122e-07	Col17a1	collagen, type XVII, alpha 1	12821
20.7271	8.64151	2.28837	3.77627	0.000159193	0.0181227	Syndig1l	synapse differentiation inducing 1 like	627191
198.033	7.21094	1.66904	4.3204	1.55744e-05	0.00401265	Slc24a4	solute carrier family 24 (sodium/potassium/calcium exchanger), member 4	238384
232.004	6.98107	1.60007	4.36297	1.28311e-05	0.00344753	Cfap161	cilia and flagella associated protein 161	75556
151.398	6.94543	1.90411	3.6476	0.000264701	0.0250175	Drc1	dynein regulatory complex subunit 1	381738
79.2401	6.93778	1.79154	3.87253	0.000107711	0.0143676	Fam216b	family with sequence similarity 216, member B	219170
30.828	6.92332	1.97774	3.50062	0.000464174	0.0349207	C1ql2	complement component 1, q subcomponent-like 2	226359
13.6536	6.88923	1.72418	3.99565	6.45173e-05	0.010197	Adamts3	a disintegrin-like and metallopeptidase (reprolysin type) with thrombospondin type 1 motif, 3	330119
18.5774	6.88634	1.51097	4.55757	5.17485e-06	0.00162214	1700063D05Rik	RIKEN cDNA 1700063D05 gene	78500
49.44	6.8426	1.64435	4.16127	3.16479e-05	0.00620034	Six3	sine oculis-related homeobox 3	20473
16.5582	6.79722	1.82085	3.73298	0.000189226	0.020572	Scml4	Scm polycomb group protein like 4	268297
40.2604	6.79701	1.59014	4.27448	1.9158e-05	0.00450405	Bdkrb1	bradykinin receptor, beta 1	12061
15.562	6.58843	1.81972	3.62058	0.000293946	0.0269685	Tsix	X (inactive)-specific transcript, opposite strand	22097
16.6688	6.58495	1.5074	4.36843	1.25144e-05	0.00341117	Gm36906	predicted gene, 36906	102640968
8.88521	6.5006	1.87549	3.46608	0.000528109	0.0377668	Hrk	harakiri, BCL2 interacting protein (contains only BH3 domain)	12123
13.7405	6.46649	1.69218	3.8214	0.000132695	0.0158173	Gm26747	predicted gene, 26747	102636945
217.33	6.37725	1.66118	3.83899	0.000123544	0.0152869	1700040L02Rik	NA	NA
69.1914	6.16721	1.6889	3.6516	0.000260607	0.0250175	Ttll9	tubulin tyrosine ligase-like family, member 9	74711
9.24307	6.11083	1.45718	4.19361	2.74546e-05	0.00549326	Gm31437	predicted gene, 31437	102633667
25.9757	5.91795	1.59224	3.71675	0.000201804	0.0210862	Cfap100	cilia and flagella associated protein 100	243538
8.08379	5.91025	1.72181	3.43258	0.000597861	0.0404481	Gm13283	predicted gene 13283	545645
73.9774	5.86517	1.74187	3.36718	0.000759423	0.0460749	Lrrc74b	leucine rich repeat containing 74B	74685
66.7384	5.79921	1.66222	3.48884	0.000485128	0.0358531	Cfap77	cilia and flagella associated protein 77	329375
18.5197	5.70929	1.69444	3.36943	0.000753229	0.0460198	Nppc	natriuretic peptide type C	18159
38.9212	5.66048	1.63432	3.46352	0.000533166	0.037984	Fam166b	family with sequence similarity 166, member B	329831
396.396	5.51758	1.42929	3.86035	0.000113224	0.0148918	Dynlrb2	dynein light chain roadblock-type 2	75465
73.6004	5.45071	1.58368	3.44179	0.000577874	0.0399583	Lect1	NA	NA
5.28685	5.18495	1.52858	3.39199	0.000693863	0.0447301	1700020L24Rik	RIKEN cDNA 1700020L24 gene	66330
21.9796	5.04871	1.49302	3.38155	0.000720782	0.0452607	Gm40505	predicted gene, 40505	105244988
15.2428	5.03238	1.4543	3.46035	0.000539471	0.0382882	Ccdc64b	NA	NA
29.0729	4.91721	1.16318	4.22739	2.36417e-05	0.00504764	Gdpd2	glycerophosphodiester phosphodiesterase domain containing 2	71584
43.1841	4.84155	1.01617	4.76448	1.89338e-06	0.000726749	Gm33738	predicted gene, 33738	102636754
10.4429	4.66662	1.31779	3.54125	0.000398242	0.0320091	Gm15517	predicted gene 15517	628854
28.4918	4.20507	0.932944	4.50731	6.56533e-06	0.0018997	4933413G19Rik	NA	NA
151.609	-2.15137	0.458775	-4.68939	2.74018e-06	0.000937041	Nhs	NHS actin remodeling regulator	195727
167.98	-2.16247	0.559216	-3.86697	0.000110197	0.0145957	Fpr1	formyl peptide receptor 1	14293
727.134	-2.18343	0.335194	-6.51392	7.32137e-11	9.07758e-08	Lyve1	lymphatic vessel endothelial hyaluronan receptor 1	114332
3074.35	-2.31931	0.390335	-5.94184	2.81839e-09	2.00416e-06	Cd209a	CD209a antigen	170786
39.9265	-2.49372	0.747614	-3.33557	0.000851234	0.0498754	Slc27a6	solute carrier family 27 (fatty acid transporter), member 6	225579
311.73	-2.70239	0.517047	-5.22659	1.72669e-07	7.92086e-05	Cd209g	CD209g antigen	70192
1651.66	-2.7566	0.438353	-6.28853	3.20494e-10	3.17255e-07	Cd209f	CD209f antigen	69142
479.771	-2.76094	0.464925	-5.93846	2.87709e-09	2.00416e-06	Cd209b	CD209b antigen	69165
509.826	-2.76181	0.686768	-4.02147	5.78367e-05	0.00962648	Islr	immunoglobulin superfamily containing leucine-rich repeat	26968
56.1849	-3.00192	0.710544	-4.22482	2.39128e-05	0.00504764	Klrb1b	killer cell lectin-like receptor subfamily B member 1B	80782
29.4418	-3.15348	0.926294	-3.4044	0.000663091	0.0433035	Cd209d	CD209d antigen	170779
187.164	-3.28927	0.771224	-4.265	1.99898e-05	0.00458498	Igfbp6	insulin-like growth factor binding protein 6	16012
71.0653	-4.30919	0.918141	-4.69339	2.6872e-06	0.000935941	Prg4	proteoglycan 4 (megakaryocyte stimulating factor, articular superficial zone protein)	96875
151.562	-4.82954	0.816604	-5.91418	3.33535e-09	2.2404e-06	Nov	NA	NA
50.956	-5.08801	1.49646	-3.40002	0.000673814	0.0437291	Rspo3	R-spondin 3	72780
14.1667	-5.29184	1.42126	-3.72335	0.000196599	0.0209841	Tspan10	tetraspanin 10	208634
61.9306	-5.58883	1.50967	-3.70202	0.000213887	0.0219825	Lpin3	lipin 3	64899
5.38803	-5.82549	1.69918	-3.4284	0.000607139	0.0409286	Gm36603	predicted gene, 36603	102640569
11.7556	-5.88172	1.65057	-3.56344	0.000366021	0.0302872	Gdf3	growth differentiation factor 3	14562
11.9058	-6.57951	1.88473	-3.49096	0.000481292	0.0358531	Grm2	glutamate receptor, metabotropic 2	108068
8.7037	-6.61955	1.74125	-3.80161	0.00014376	0.016899	Gm39321	predicted gene, 39321	105243385
42.5513	-6.7282	1.52303	-4.41765	9.97783e-06	0.00275975	Cxcl13	chemokine (C-X-C motif) ligand 13	55985
174.984	-7.27221	2.05092	-3.54583	0.000391376	0.0315923	Fndc1	fibronectin type III domain containing 1	68655
16.4777	-7.58372	1.97393	-3.84194	0.000122064	0.0152869	Mkx	mohawk homeobox	210719
10.4906	-7.59478	2.00626	-3.78555	0.000153371	0.0176969	Eya2	EYA transcriptional coactivator and phosphatase 2	14049
20.5606	-7.92812	2.23319	-3.55013	0.000385048	0.0314343	Osr1	odd-skipped related transcription factor 1	23967
66.4482	-8.03928	2.20277	-3.64961	0.000262635	0.0250175	Tnfrsf11b	tumor necrosis factor receptor superfamily, member 11b (osteoprotegerin)	18383
600.289	-8.48317	2.47788	-3.42357	0.000618052	0.041221	Cdh3	cadherin 3	12560
1068.72	-9.43704	2.63839	-3.57681	0.00034781	0.0296124	Otx2	orthodenticle homeobox 2	18424
182.158	-9.68453	2.61487	-3.70364	0.000212531	0.0219631	Dydc2	DPY30 domain containing 2	71200
291.362	-10.5323	3.14314	-3.35089	0.000805511	0.047792	Tmem184a	transmembrane protein 184a	231832
128.587	-10.6064	2.30773	-4.59605	4.30573e-06	0.00137258	Slc26a7	solute carrier family 26, member 7	208890
211.734	-10.7703	3.13522	-3.43527	0.000591971	0.0403398	Slco1a5	solute carrier organic anion transporter family, member 1a5	108096
195.972	-10.9436	3.03725	-3.60312	0.000314415	0.0280261	Bhmt	betaine-homocysteine methyltransferase	12116
389.841	-11.0081	3.25115	-3.38593	0.000709381	0.0452607	Defb11	defensin beta 11	246081
654.881	-12.3042	3.31667	-3.70979	0.00020743	0.0215543	2900040C04Rik	RIKEN cDNA 2900040C04 gene	72893
165.676	-14.3803	3.0469	-4.71965	2.36256e-06	0.000852888	Ripk4	receptor-interacting serine-threonine kinase 4	72388
2156.59	-14.9439	2.45652	-6.08336	1.17687e-09	9.62375e-07	Steap1	six transmembrane epithelial antigen of the prostate 1	70358
449.58	-15.6668	2.76106	-5.6742	1.39336e-08	7.70773e-06	Cox8b	cytochrome c oxidase subunit 8B	12869
506.466	-15.7921	2.72632	-5.79245	6.9368e-09	4.07711e-06	Frem1	Fras1 related extracellular matrix protein 1	329872
4913.16	-16.0547	3.17292	-5.05993	4.19418e-07	0.000179282	Cldn2	claudin 2	12738
4821.43	-16.7957	2.98173	-5.63286	1.77247e-08	9.52473e-06	Kcne2	potassium voltage-gated channel, Isk-related subfamily, gene 2	246133
111.827	-17.1409	3.01377	-5.68752	1.28899e-08	7.34643e-06	Olfr570	NA	NA
131.973	-17.4918	2.63605	-6.63561	3.23167e-11	6.75346e-08	D630024D03Rik	RIKEN cDNA D630024D03 gene	414116
99.681	-17.7655	2.96686	-5.98797	2.12471e-09	1.59846e-06	Tmem27	NA	NA
91.6855	-18.6338	2.8526	-6.53221	6.48066e-11	9.07758e-08	Dmrt3	doublesex and mab-3 related transcription factor 3	240590
363.309	-19.5174	2.81258	-6.93931	3.9403e-12	1.23515e-08	Wfdc2	WAP four-disulfide core domain 2	67701
141.185	-19.5917	2.96738	-6.60235	4.0468e-11	7.61123e-08	Marveld3	MARVEL (membrane-associating) domain containing 3	73608
60.6585	-24.7946	4.025	-6.16015	7.26745e-10	6.49122e-07	Elane	elastase, neutrophil expressed	50701
46.9978	-25.1639	3.87526	-6.49347	8.3881e-11	9.28019e-08	Prss34	protease, serine 34	328780

### Sheet: Sig_Res_STR_vs_VTA
baseMean	log2FoldChange	lfcSE	stat	pvalue	padj	symbol	description	entrez	ensembl
116.361	19.392	2.57462	7.53199	4.99725e-14	1.79921e-10	Sh3rf2	SH3 domain containing ring finger 2	269016
12255.4	18.1342	3.141	5.77338	7.76947e-09	7.77033e-06	Car12	carbonic anhydrase 12	76459
97.7695	16.9392	2.78472	6.0829	1.18025e-09	1.51764e-06	Esrrb	estrogen related receptor, beta	26380
95.5912	16.7981	2.45902	6.8312	8.42087e-12	1.89491e-08	Ooep	oocyte expressed protein	67968
2130.21	16.7594	3.05756	5.48132	4.22162e-08	3.63808e-05	Tmem72	transmembrane protein 72	319776
133.514	16.1522	2.77731	5.81577	6.03536e-09	6.39109e-06	Gm29538	predicted gene 29538	102636980
1156.58	16.0289	3.03034	5.28947	1.22669e-07	0.000100377	Oca2	oculocutaneous albinism II	18431
22.8692	15.8486	2.64628	5.98903	2.11103e-09	2.53351e-06	Cyp2f2	cytochrome P450, family 2, subfamily f, polypeptide 2	13107
327.475	15.7785	2.4467	6.44892	1.12654e-10	1.68999e-07	Col17a1	collagen, type XVII, alpha 1	12821
35.5599	6.03104	1.55903	3.86846	0.000109525	0.0271769	Tfcp2l1	transcription factor CP2-like 1	81879
33.7235	5.6427	1.3218	4.26895	1.96396e-05	0.00982089	Celsr1	cadherin, EGF LAG seven-pass G-type receptor 1	12614
365.548	2.41072	0.656833	3.67021	0.000242353	0.0430342	Hpca	hippocalcin	15444
476.856	2.15684	0.545397	3.95463	7.66531e-05	0.0226215	Fbxl16	F-box and leucine-rich repeat protein 16	214931
73.2394	1.96603	0.380059	5.17297	2.30399e-07	0.000180332	Mfap2	microfibrillar-associated protein 2	17150
1546.82	1.71444	0.424561	4.03815	5.38735e-05	0.0176333	Cplx2	complexin 2	12890
58.0718	1.12597	0.291177	3.86695	0.000110205	0.0271769	Gm26641	predicted gene, 26641	102638632
274.926	1.07751	0.279718	3.85211	0.000117106	0.0281085	Dlg4	discs large MAGUK scaffold protein 4	13385
149.286	0.931545	0.216697	4.29884	1.71697e-05	0.00883109	Rab11fip3	RAB11 family interacting protein 3 (class II)	215445
313.81	0.914859	0.233481	3.91835	8.91569e-05	0.0240968	Dhtkd1	dehydrogenase E1 and transketolase domain containing 1	209692
62000.4	0.88877	0.211712	4.19801	2.6927e-05	0.0112289	Mafb	v-maf musculoaponeurotic fibrosarcoma oncogene family, protein B (avian)	16658
2264	0.802724	0.215902	3.718	0.00020081	0.0392932	Gm31003	predicted gene, 31003	102633093
50899.3	0.744271	0.178847	4.16149	3.16181e-05	0.0122115	Txnip	thioredoxin interacting protein	56338
335.483	0.734033	0.16315	4.49914	6.82276e-06	0.00409411	Rab11fip2	RAB11 family interacting protein 2 (class I)	74998
161968	0.646555	0.178407	3.62403	0.000290043	0.0479023	Sgk1	serum/glucocorticoid regulated kinase 1	20393
1733.79	0.631077	0.17483	3.60966	0.000306602	0.048916	Gm32098	predicted gene, 32098	102634544
23658	0.62317	0.171903	3.62513	0.000288814	0.0479023	Abca1	ATP-binding cassette, sub-family A (ABC1), member 1	11303
808.31	0.606637	0.162433	3.73468	0.000187952	0.038017	Akap5	A kinase (PRKA) anchor protein 5	238276
4892.31	0.40114	0.110815	3.6199	0.000294719	0.0482321	Gltscr1l	NA	NA
24118	0.358376	0.0905417	3.95813	7.55378e-05	0.0226215	Cln8	CLN8 transmembrane ER and ERGIC protein	26889
4173.1	-0.236512	0.0611312	-3.86893	0.000109315	0.0271769	Rmdn3	regulator of microtubule dynamics 3	67809
20144.2	-0.245375	0.0650224	-3.77369	0.000160848	0.034009	Ldha	lactate dehydrogenase A	16828
5043.38	-0.245962	0.0631598	-3.89429	9.84884e-05	0.0260734	Tax1bp3	Tax1 (human T cell leukemia virus type I) binding protein 3	76281
12133.3	-0.278369	0.0751171	-3.7058	0.000210726	0.040114	Ntpcr	nucleoside-triphosphatase, cancer-related	66566
1823.26	-0.291988	0.0769044	-3.79676	0.000146598	0.0329881	Thoc6	THO complex 6	386612
10106.4	-0.298969	0.0784971	-3.80866	0.000139722	0.0328689	Txn2	thioredoxin 2	56551
7237.1	-0.315051	0.0691797	-4.5541	5.26114e-06	0.0032659	Stk38	serine/threonine kinase 38	106504
1956.97	-0.352064	0.0960507	-3.6654	0.000246951	0.0430342	0610010F05Rik	NA	NA
18872	-0.363014	0.0961395	-3.77591	0.000159422	0.034009	H2-DMb1	histocompatibility 2, class II, locus Mb1	14999
44419.9	-0.387159	0.100364	-3.85756	0.000114524	0.0278603	Arhgdib	Rho, GDP dissociation inhibitor (GDI) beta	11857
15632.3	-0.434817	0.104894	-4.14528	3.39396e-05	0.0127288	H2afz	NA	NA
2803.91	-0.479012	0.126902	-3.77466	0.000160227	0.034009	Siglecf	sialic acid binding Ig-like lectin F	233186
6319.33	-0.491804	0.1348	-3.64839	0.00026389	0.0452434	Fam129a	NA	NA
2890.69	-0.496146	0.13032	-3.80713	0.00014059	0.0328689	Rftn1	raftlin lipid raft linker 1	76438
17121.8	-0.513214	0.126745	-4.0492	5.13938e-05	0.0171332	Tmem176a	transmembrane protein 176A	66058
521.789	-0.516307	0.139468	-3.70199	0.000213918	0.040114	1700010I14Rik	RIKEN cDNA 1700010I14 gene	66931
23940.7	-0.534157	0.137502	-3.88473	0.000102444	0.0267276	H2-DMa	histocompatibility 2, class II, locus DMa	14998
4842.67	-0.541799	0.123107	-4.40106	1.07724e-05	0.00616616	Ube2l6	ubiquitin-conjugating enzyme E2L 6	56791
2340.14	-0.564689	0.149122	-3.78677	0.000152618	0.0339188	Phf11b	PHD finger protein 11B	236451
935.633	-0.603137	0.148415	-4.06385	4.82691e-05	0.0163951	BC147527	cDNA sequence BC147527	625360
5075.35	-0.622699	0.1476	-4.21882	2.4558e-05	0.0112129	Serpinf1	serine (or cysteine) peptidase inhibitor, clade F, member 1	20317
526.951	-0.952564	0.259696	-3.668	0.000244457	0.0430342	Fcna	ficolin A	14133
1240.16	-0.977047	0.26391	-3.70221	0.000213733	0.040114	Cd72	CD72 antigen	12517
99.0033	-1.01978	0.258253	-3.94877	7.85548e-05	0.0228088	Ctsw	cathepsin W	13041
5064.73	-1.03097	0.255635	-4.03296	5.50781e-05	0.0177056	Capg	capping protein (actin filament), gelsolin-like	12332
650.054	-1.07504	0.297887	-3.6089	0.000307499	0.048916	Ifi27l2a	interferon, alpha-inducible protein 27 like 2A	76933
1305.63	-1.09605	0.294072	-3.72713	0.000193669	0.0385362	Plbd1	phospholipase B domain containing 1	66857
2307.77	-1.09969	0.29902	-3.67766	0.000235387	0.0430342	St8sia6	ST8 alpha-N-acetyl-neuraminide alpha-2,8-sialyltransferase 6	241230
262.713	-1.11733	0.254095	-4.39729	1.09608e-05	0.00616616	Cd300lf	CD300 molecule like family member F	246746
685.928	-1.14296	0.279663	-4.0869	4.3717e-05	0.0151345	Bcl2a1d	B cell leukemia/lymphoma 2 related protein A1d	12047
306.035	-1.15254	0.270911	-4.25433	2.09675e-05	0.00993305	Fignl1	fidgetin-like 1	60530
1709	-1.16934	0.307941	-3.79727	0.000146296	0.0329881	Gpr65	G-protein coupled receptor 65	14744
2208.3	-1.18652	0.318471	-3.72567	0.0001948	0.0385362	Mgl2	macrophage galactose N-acetyl-galactosamine specific lectin 2	216864
2556.95	-1.19875	0.243122	-4.93064	8.19593e-07	0.000567474	Slfn2	schlafen 2	20556
196.321	-1.29222	0.307825	-4.19791	2.69392e-05	0.0112289	Gm27008	predicted gene, 27008	102639188
2610.45	-1.29847	0.344204	-3.77238	0.000161697	0.034009	Cd163	CD163 antigen	93671
672.833	-1.31858	0.313027	-4.21236	2.52714e-05	0.0112129	Pdcd1	programmed cell death 1	18566
3074.35	-1.42004	0.373842	-3.7985	0.000145576	0.0329881	Cd209a	CD209a antigen	170786
81478.9	-1.53599	0.413912	-3.7109	0.000206522	0.0399765	Cd74	CD74 antigen (invariant polypeptide of major histocompatibility complex, class II antigen-associated)	16149
818.088	-1.71231	0.46965	-3.64592	0.000266435	0.0452487	Anxa1	annexin A1	16952
25219.7	-1.81662	0.468753	-3.87542	0.00010644	0.0271769	H2-Ab1	histocompatibility 2, class II antigen A, beta 1	14961
9876.72	-1.84744	0.471655	-3.91693	8.96836e-05	0.0240968	H2-Aa	histocompatibility 2, class II antigen A, alpha	14960
574.592	-1.91245	0.520555	-3.67387	0.000238901	0.0430342	Cd177	CD177 antigen	68891
80.2621	-1.9652	0.500848	-3.92374	8.71849e-05	0.0240968	Ifit1bl1	interferon induced protein with tetratricpeptide repeats 1B like 1	667373
6221.77	-2.04826	0.488491	-4.19304	2.75247e-05	0.0112289	H2-Eb1	histocompatibility 2, class II antigen E beta	14969
56.1849	-2.81372	0.683097	-4.11907	3.80412e-05	0.0136964	Klrb1b	killer cell lectin-like receptor subfamily B member 1B	80782
34.204	-5.19837	1.32526	-3.92253	8.76253e-05	0.0240968	Sema4f	sema domain, immunoglobulin domain (Ig), TM domain, and short cytoplasmic domain	20355
10.0813	-5.63861	1.54829	-3.64184	0.000270697	0.0455429	A230107N01Rik	RIKEN cDNA A230107N01 gene	320919
14.1667	-5.74488	1.38112	-4.15959	3.18822e-05	0.0122115	Tspan10	tetraspanin 10	208634
61.9306	-6.30688	1.46337	-4.30985	1.63368e-05	0.00864987	Lpin3	lipin 3	64899
11.7556	-6.72366	1.59707	-4.20999	2.55377e-05	0.0112129	Gdf3	growth differentiation factor 3	14562
42.5513	-7.50592	1.47894	-5.07521	3.87073e-07	0.000278723	Cxcl13	chemokine (C-X-C motif) ligand 13	55985
18.9763	-7.96062	2.00499	-3.9704	7.1751e-05	0.0218926	Nt5c1a	5'-nucleotidase, cytosolic IA	230718
182.158	-9.44138	2.50355	-3.77119	0.000162469	0.034009	Dydc2	DPY30 domain containing 2	71200
389.841	-11.6803	3.11275	-3.75241	0.000175144	0.0358289	Defb11	defensin beta 11	246081
91.6855	-13.2365	2.83059	-4.67624	2.92185e-06	0.00194812	Dmrt3	doublesex and mab-3 related transcription factor 3	240590
4821.43	-13.3231	2.92415	-4.55625	5.20751e-06	0.0032659	Kcne2	potassium voltage-gated channel, Isk-related subfamily, gene 2	246133
46.9577	-14.6795	2.67855	-5.48039	4.24396e-08	3.63808e-05	Slc17a8	solute carrier family 17 (sodium-dependent inorganic phosphate cotransporter), member 8	216227
141.185	-16.2473	2.95287	-5.5022	3.75081e-08	3.55379e-05	Marveld3	MARVEL (membrane-associating) domain containing 3	73608
4913.16	-17.8323	3.02822	-5.88869	3.89273e-09	4.3798e-06	Cldn2	claudin 2	12738
2156.59	-18.1826	2.27032	-8.00884	1.15798e-15	6.94863e-12	Steap1	six transmembrane epithelial antigen of the prostate 1	70358
111.827	-18.4024	2.8111	-6.54636	5.89569e-11	9.64856e-08	Olfr570	NA	NA
99.681	-18.5812	2.76196	-6.72756	1.72537e-11	3.45113e-08	Tmem27	NA	NA
363.309	-18.8288	2.72147	-6.91859	4.56159e-12	1.17311e-08	Wfdc2	WAP four-disulfide core domain 2	67701
449.58	-18.8927	2.58932	-7.29639	2.95601e-13	8.86901e-10	Cox8b	cytochrome c oxidase subunit 8B	12869
165.676	-18.9683	2.82839	-6.70638	1.99506e-11	3.5915e-08	Ripk4	receptor-interacting serine-threonine kinase 4	72388
46.9978	-19.1555	3.73986	-5.12199	3.02322e-07	0.000226767	Prss34	protease, serine 34	328780
131.973	-19.2244	2.46387	-7.80253	6.0677e-15	2.73077e-11	D630024D03Rik	RIKEN cDNA D630024D03 gene	414116
506.466	-20.0596	2.48971	-8.05699	7.8193e-16	6.94863e-12	Frem1	Fras1 related extracellular matrix protein 1	329872
1068.72	-21.0409	2.3959	-8.78203	1.60551e-18	2.89024e-14	Otx2	orthodenticle homeobox 2	18424
60.6585	-24.1749	3.86289	-6.25826	3.89307e-10	5.391e-07	Elane	elastase, neutrophil expressed	50701
