## Supplementary material for "Epigenetic heterogeneity shapes the transcriptional landscape of regional microglia": Data S2

### Sheet: Module_Expression_WGCNA
Column1.1	Column1.2	Column1.3	Column1.4	Column1.5	Column1.6	Column1.7	Column1.8	Column1.9	Column1.10	Column1.11	Column1.12	Column1.13	Column1.14	Column1.15	Column1.16	Column1.17	Column1.18	Column1.19	Column1.20	Column1.21	Column1.22	Column1.23	Column1.24	Column1.25	Column1.26	Column1.27	Column1.28	Column1.29	Column1.30	Column1.31	Column1.32
"accession_code"	"MEgreenyellow"	"MEsteelblue"	"MEdarkolivegreen"	"MEviolet"	"MEplum1"	"MEdarkgreen"	"MEsalmon"	"MEfirebrick4"	"MEdarkseagreen4"	"MEindianred4"	"MEsienna3"	"MEcoral2"	"MEgreen"	"MEblue"	"MEdarkturquoise"	"MEplum"	"MEsalmon4"	"MEblack"	"MEdarkslateblue"	"MEskyblue2"	"MEskyblue3"	"MEthistle1"	"MElightpink4"	"MEmagenta"	"MEfloralwhite"	"MElightsteelblue"	"MElightcyan1"	"MEbrown"	"MEskyblue1"	"MEgrey"	"time_point"
"MCTX4"	0.0474885321894388	0.0987976967629769	-0.209363020086202	-0.0186272868195673	-0.23019121701628	0.140855803615847	0.0566980614873962	-0.0219366547377497	-0.13076846820304	0.09883579396373	0.0649211122473269	0.323814296796163	0.128111370708724	-0.208456678373889	-0.167541618700964	-0.137055663183255	-0.081931182046037	0.0144870602367242	-0.32135158473833	-0.0103131537397321	-0.0992845221053374	0.0833686584530356	0.0262661749481391	0.215824867123024	-0.173224928089978	-0.26513886608996	0.121990455822829	0.000941857469912319	0.0794086277440528	-0.010392543642699	"CTX"
"MCTX5"	0.16946016511812	0.145379499668693	-0.125405879892015	-0.0882191804727633	-0.115969420193155	-0.0563709492806229	-0.096200365882683	-0.0894557626305159	0.00781978744169101	-0.052378681364772	-0.0137124316880686	0.16829940092881	-0.0831917559997847	-0.0804282049948539	-0.0364145893504731	0.0312413673589216	0.0695657257113586	0.0655627844523122	-0.0389392047666461	-0.0649740841833523	0.178198988403968	0.19315715029843	-0.0876980559704446	0.0329641234134382	-0.100655190880651	-0.0515222349420828	0.060421471328086	0.0912792727883668	0.0490502854185126	-0.281952206542965	"CTX"
"MCTX6"	0.104920194679956	-0.159263050714928	-0.149826587446084	-0.229316815199827	-0.200856964004496	-0.230505340248592	-0.101144928036686	-0.0661293428997652	-0.0539345952471773	-0.0937864628379581	0.239953187490362	-0.147285102318957	-0.0851374830076535	0.151360744293503	-0.0537646704835907	0.149546928778976	0.255923331909191	0.196377460167768	0.282917003277182	-0.0948717266612418	-0.298879522516056	-0.254139842566829	-0.0839536954567537	-0.171916812915031	-0.111993677474888	-0.0135999864231182	-0.0871725688657161	0.168521527454555	-0.0382370872305482	0.138688895313714	"CTX"
"MCTX7"	0.179226384509741	0.233392857444913	-0.194964021797306	-0.0508241435804283	-0.122803431852197	0.0502894959195436	0.0608924048510881	-0.0989380060850044	-0.18337147954895	-0.0901796798934035	-0.207666821019052	-0.164908778895276	-0.252332308014447	-0.296344695664052	-0.172621453227075	-0.0440002801682486	0.20248701923595	0.0456641547631901	-0.0516493336438008	-0.116621498299246	-0.205588476718969	-0.211601082874794	-0.0872240376717012	-0.110985456100266	-0.127505965993964	-0.106976084265297	0.0838828689001676	0.0938327106896367	-0.0431076492887199	0.114483566499081	"CTX"
"MCTX8"	-0.143164127043855	0.174133692747495	-0.194258355966025	-0.0235252861785218	-0.0706986185996913	0.0657326155057205	-0.121120093748168	0.00323632914952372	0.407105660002155	-0.0138407639839842	-0.155974856962021	-0.0370311729513023	-0.158236777524107	-0.2552316556817	0.102456847101721	0.0949595368974838	0.107493377396629	-0.00311130576563687	-0.134895386250269	-0.0713419972766168	-0.0861586617728472	0.15494499357124	-0.0650279953040104	0.0681854679561438	0.23544022212929	0.00318071253097655	0.308729284558369	0.22268830622406	0.232287909048508	-0.0459401831000208	"CTX"
"MCTX9"	0.112752990458951	0.265400400435952	-0.168086176530568	0.0144929601931741	-0.0646219640479644	0.0659626973135034	-0.079633792769893	0.0170418362612104	0.27766290434082	-0.0202337525985657	-0.0292118995440497	0.222285985341553	-0.000420839947438446	-0.263162412502058	0.117298460818765	0.0470962747931872	0.0792518386950548	-0.157364811927713	-0.253812414261019	0.239024237075997	-0.128973779687406	-0.0774442846052956	-0.0396311424991383	0.0969133565472868	0.194467758610441	-0.0585041998945914	0.282791891363148	0.162083688591663	0.253599679053133	0.0699092933314835	"CTX"
"MHPP4"	0.206115878707962	0.223258094442626	0.22918926543119	0.323340802766096	0.107577264630833	0.308620025405928	0.411370841623157	-0.0951089589205934	-0.083748363921377	-0.0953322243603114	0.138918198391806	0.184272723255106	0.474006586692693	-0.129165830479627	-0.31696227808438	-0.374822661234341	-0.106337053221809	0.0251083585612947	-0.366715524148224	0.192783237460357	0.0158064635434986	-0.103368462060522	-0.0755406188488292	0.130364899910091	-0.199159460469684	-0.29648915584818	-0.124893240095313	-0.378819730505588	-0.298573460431919	-0.0977406076379108	"HPP"
"MHPP5"	0.236089464506957	0.146000365646637	0.138328519038799	0.121987577658815	0.0640825885877311	0.0562318241453029	0.317655540535578	-0.0746883254464549	0.0871695518931485	0.0397257420020175	-0.036796292184519	-0.128795940896647	0.149734904870514	-0.00767437393077413	-0.305508362067215	-0.298100479719581	-0.251485506643165	0.0783597978092854	0.161802822312758	-0.017280686941694	-0.174638249575888	-0.0571972344674514	-0.0269930256211777	-0.28363553068811	-0.214009405410897	-0.21932421783691	-0.197051086751859	-0.29168422460669	-0.391080146583832	0.144210233230725	"HPP"
"MHPP6"	-0.0125737496523492	-0.0127863422762807	0.0819952402639265	-0.148362916164433	0.354819790757841	0.0941227404313094	0.236488595891128	0.868910857331388	-0.24938288104349	-0.0867513582032996	-0.0941888443514474	-0.138767565316629	0.215543467742942	-0.11995204827843	-0.224167159258679	-0.350900548465078	-0.292392833443221	-0.146721162229952	0.0770440984703122	-0.029626657319491	-0.097752144345831	-0.202603385420413	-0.0584311845666119	-0.183665233557774	0.0705324523748507	0.310381352357407	0.0118091376589133	-0.184954818780923	-0.290188707828904	-0.16637637894021	"HPP"
"MHPP7"	0.141746631069415	0.0998229500086108	0.227644337332375	0.406201676070934	0.219063603808717	0.446774853925684	0.503513398478679	-0.0986774647493158	-0.164678377674765	-0.0758543511024764	-0.0386684415864149	-0.186773282224703	0.0355747196094454	-0.100592302111299	-0.39316035652361	-0.365037664985295	0.117911172731012	0.0592999210767561	-0.132511927324628	0.0694375364402653	-0.108631666285467	-0.298628121014711	0.0165272645276174	0.00507786712763318	-0.24248357859121	-0.305136286229837	-0.132782663095975	-0.316203234673474	-0.39988470792072	0.0576622514529422	"HPP"
"MHPP8"	-0.140390494789864	0.0251200869100734	0.092338600485558	0.0405902373965674	0.250779225447386	0.0615682298452983	0.131557696087502	0.351922310231773	0.326469439430628	0.941704265852126	-0.101180819674133	-0.181281422373492	0.148741539016528	-0.100728853712852	-0.0590535337625444	-0.221781084488828	-0.228053845209529	-0.0713580888147439	-0.167578109088329	-0.0300427338671593	0.0442187107616575	0.0104351035851649	-0.0422960912132086	-0.0165813768290907	0.200952861320588	0.222995934446653	-0.0182447467742236	-0.181022049601633	-0.11857529624931	-0.00463655834640294	"HPP"
"MHPP9"	-0.0551979132770355	0.19201382416514	0.199126344231384	0.368414627243293	0.367824277003218	0.398641349202111	0.389299278151393	0.0863471274304041	-0.349326958002135	0.028171820436475	-0.143340403322148	-0.235994621036349	-0.0683765927761922	-0.15723706495336	-0.044572544136306	-0.22267716998313	0.150468160511437	-0.390644219991023	-0.182936600042277	-0.0489674034696158	-0.114614622592985	-0.295130096570153	-0.0223337713306659	-0.0573841037359536	0.232278264485052	-0.0742797446625351	0.14393511543519	-0.160049270824393	-0.112030675800968	0.0373496141235907	"HPP"
"MPFC5"	0.37483081121346	0.0402312167034764	-0.0904393869448515	-0.197338216134432	-0.235139263073505	-0.132147324069411	-0.0826869500775129	-0.0570171959042255	0.00685848860605583	-0.00769048721778334	0.0131403649436351	0.0583235953791202	-0.15470000007624	-0.0312626658911751	-0.126994683221028	0.0589671269293729	0.160106583964189	0.160676648064496	0.0530437624257	0.84369531659298	0.326472376055102	0.47425730080425	-0.0225658058340447	-0.0435738162114457	-0.161579998391929	-0.0747832596351798	0.0235047635462339	0.141066024098163	-0.0269271430332312	0.211819086775478	"PFC"
"MPFC6"	-0.394436448157162	-0.444236769497018	-0.145288321794777	-0.22529777324646	-0.244156899395481	-0.0349145006233045	-0.156057227820344	-0.0557583617520901	-0.102726374439939	-0.0597564349072785	-0.0802370135234375	-0.24345089201708	-0.245417657447021	-0.0256621561651547	-0.0828346460935453	0.145217312830009	0.208623290689265	0.157387423320569	0.233216573348304	0.0657896345398424	0.339514789365571	0.206513019220387	-0.00898191123168969	-0.00659490250956931	-0.112427456127522	-0.0483595299054895	0.149300112148579	0.287312685350613	0.107410689564802	-0.0963653823645569	"PFC"
"MPFC7"	-0.015165384996865	-0.0692070663267817	-0.111420330559223	-0.00979265323010016	-0.218011760574852	0.036479364646422	-0.119150090669236	-0.0347146956568832	0.141205644917005	0.024767176007602	0.079747399105405	0.0652494154443908	-0.124373410678753	-0.108815836377442	-0.0342191726277083	0.109047323289892	0.0250459867556072	0.117683982682002	-0.00906576567432457	-0.0997413806916646	0.233831231378635	-0.0169544336521156	0.0608824537660586	0.165859839331217	-0.105457562148044	-0.11949312243695	0.0983135056014948	0.166281717890521	0.141191852321805	-0.0241218756444204	"PFC"
"MPFC8"	-0.12815045302927	-0.0475284210652462	-0.188952220957747	-0.040572566029731	0.151444554206203	0.0295741262513586	-0.140918225134696	-0.0722479145755642	0.0108000076638117	-0.0718805254124619	-0.139244525944119	-0.215847642328658	-0.301602774783782	-0.105173806434685	0.167178239272204	0.0928661770971355	0.00814109582652045	-0.208044516436192	0.00923500459015667	-0.0996986149789934	0.0698401765869963	0.172848069451246	0.0247749328685935	0.0390891041799476	0.314497372548924	0.259876885371928	0.248635784104432	0.190073460058456	0.206181409519788	-0.136456582683898	"PFC"
"MPFC9"	-0.00762804906548279	0.0556804937691729	-0.172597133254805	0.0701400210190069	0.301364245394238	0.178548470907678	-0.127974227566652	-0.0870953491650284	-0.399569191457839	-0.0549434417304756	-0.090878094088508	0.0158148139922853	-0.216637758728459	-0.103628353623666	0.173632717250513	-0.157279028286614	-0.295507508614664	-0.46072935412485	-0.249440867878138	0.174058225693414	0.188531552767431	0.00615456961180743	0.947292307823746	0.44289890323982	0.3346967602339	0.387594002006094	0.246763770189696	0.0287581200837483	0.305703245826797	-0.222457686209726	"PFC"
"MSTR5"	-0.0815203252772582	-0.278697296305879	-0.150830442897059	-0.289565868331022	-0.211444718144918	-0.209679221935489	-0.13393167981127	-0.0570792801064427	-0.0351108489221701	-0.0883776815568573	0.291030060168797	-0.167055681903413	-0.0945575300144817	0.183283239253118	-0.0593724676729222	0.182203071286068	0.356672759786963	0.22132494096633	0.283943416350764	-0.104444577400689	-0.241917518338801	0.230867172495632	-0.0993835227447774	-0.239288256882905	-0.149802694543042	0.0102828603807055	-0.0722279935849267	0.210284367197198	0.000673896668629564	-0.190038790361004	"STR"
"MSTR6"	0.227903660293426	0.173393500193805	0.285557238644007	-0.145666339349139	-0.118305422011902	-0.387908137903908	-0.0816266317335155	-0.0952646776830745	-0.0444524228850434	-0.0931074577038276	-0.220094938142143	0.341777995844714	0.190068162647893	0.305886313923878	0.089138067806629	0.185369899014928	0.219108551121954	0.208104108582282	0.309741750860879	-0.09456294563533	0.159200416237028	0.0189009757576749	-0.0508083050835775	-0.369720921787237	-0.172960919154558	0.0553595821501925	-0.359615434534655	-0.130854948486596	-0.256809517356341	-0.353263750676776	"STR"
"MSTR7"	-0.290668066297821	-0.276938795337752	-0.102698777373713	-0.238098487882255	-0.160315550028964	-0.228954058504595	-0.111147575089852	-0.0619032050920403	0.0904224560177833	0.0294422002016017	0.52475450908295	0.209688142668588	0.211589190902788	0.186384609165804	-0.0175722699662577	0.173745383486847	0.166434775554124	0.233254593438178	0.216906370738115	-0.148878129835033	-0.264859419579533	-0.234343870765765	-0.0134076191000606	-0.201266812856716	-0.136522886157428	0.0286963197382122	-0.108150975984138	0.147499798363541	0.00501430601561982	-0.0303684611127881	"STR"
"MSTR8"	-0.398673468773099	-0.247346726838466	-0.122971030942521	-0.12207606452247	0.288798803305509	0.0778623938375464	-0.150212777638667	-0.0676348820850501	-0.247436265744553	-0.0811565612522489	0.25998354523158	-0.26300893139951	-0.121403882229693	0.153720764789101	0.177867934023979	-0.0819237052530482	-0.316149052006562	-0.337165413699271	0.0792042415060374	-0.122216433775217	-0.13128486980085	0.0690968731321296	-0.116753830470507	0.292726796757624	0.358775798564871	0.507319779686283	0.13069205263176	0.0657149416862427	0.23085543244568	0.687590542838741	"STR"
"MSTR9"	-0.0416351971445344	0.189285164749566	-0.0149789078163437	0.0673238430556928	0.00760049401096519	-0.0754140263579525	-0.0984216781360858	0.00391848319252406	0.197941944373337	-0.00543661167877649	0.307401438099613	0.0452533306540436	-0.001790660179564	0.143048556140164	0.226818163256288	0.126536000519559	-0.0403144311385452	-0.154492232457304	-0.0210952126114081	-0.0918183075308437	-0.216831099849601	-0.255688620905964	0.0500887549539271	0.113344671919188	0.199999572980818	-0.000169327739799352	-0.0383087520329671	0.0225874645693529	0.168357073573536	0.0683275075283763	"STR"
"MVTA4"	-0.282577901959812	-0.372623007365812	0.310442956174484	0.30646838385173	-0.05895657198306	-0.0448984040357716	-0.0810645650728288	-0.0280796152532763	0.128578295107731	0.0396481817919397	-0.131258368943745	0.370351169573426	0.432259277383954	0.265346871583705	0.286390752279422	0.170645946754441	-0.302023262869538	0.0554173037170429	-0.197057300588884	-0.0410142055041246	0.291463365962302	0.166574190220587	-0.0662158087797349	0.337421630659775	-0.110941742839347	-0.168769393997447	-0.264388777848824	-0.227031490825127	0.0954440525329367	-0.135230412293091	"VTA"
"MVTA5"	-0.00680881400364159	-0.0884564704317219	0.186234009325862	0.0358619000506539	-0.0182382639031216	-0.185265694819469	-0.0870516001279744	-0.110022483658357	0.128219542842416	-0.0872004219662091	0.198574318998021	0.0551980527076083	0.0893336728509874	0.264179474450282	0.173870770921518	0.113500898670449	-0.217394225715481	0.0938324034044734	0.027867928540772	-0.00431270117355496	0.163959822082792	0.253186411191997	-0.0941996422967839	0.0613751491586695	-0.0998246606620591	-0.0212015533302234	-0.230251510629674	-0.129799226612446	-0.0153000545228368	-0.0453207702974611	"VTA"
"MVTA6"	-0.0901632967126123	-0.152785619299507	-0.244508165337839	-0.223145620469058	-0.135894785905997	-0.0180230346394644	-0.131352532062715	-0.0796548958742111	-0.0296543802163242	-0.108453959491737	-0.169401657658124	0.080935016902719	-0.0895106413129958	-0.201102114852868	-0.0474914137305526	0.0808521755578412	0.0684728845879931	0.180362365694302	0.24845463827804	-0.0951377430285823	-0.176513389533654	0.0819780795421065	-0.0986537023519774	-0.248500363890372	-0.0133728273614145	0.00555097769272495	0.289653174514757	0.298305321370249	0.11475902268438	0.108062159276226	"VTA"
"MVTA7"	0.195889557708391	-0.00739265869138926	0.266360215384268	0.0340752861985305	-0.0267676141792909	-0.281468602749538	-0.116509903898945	-0.0439137235393414	0.122985103028529	-0.0298258404077395	-0.268612728467335	-0.178303529194435	-0.113297654051046	0.345368418073336	0.211350599967492	0.260725458244977	0.0335827712240919	0.222576683070745	0.178148638358921	-0.132097495331062	0.142469557905881	-0.0980855263692842	-0.0282750017696547	-0.133872997833706	-0.138157679838868	0.0313007760986351	-0.356270891024956	-0.125665992946679	-0.0960177544440701	0.143852896283237	"VTA"
"MVTA9"	0.0923294197248424	0.0953523805016415	0.369372033285225	0.26153190210571	0.119017617762231	-0.125714695785135	-0.0912709718281977	0.0639438522181556	0.140921781641693	0.013891517414669	-0.19795599666023	0.147240623367927	0.0360248343451885	0.296040062354996	0.416248666208319	0.231057404257329	-0.0977004247927871	-0.205848884561062	-0.0344770180416638	-0.0668257111596095	0.192420491652364	-0.017097606062389	0.062542879257261	0.0649399084743203	0.228439570886746	0.00120778077778755	-0.211064746580428	-0.171146276022733	0.0967947182732237	0.0587061432003459	"VTA"

### Sheet: limma_stats_modules_WGCNA
Column1.1	Column1.2	Column1.3	Column1.4	Column1.5	Column1.6	Column1.7	Column1.8	Column1.9	Column1.10
module	metadata_new.time_pointCTX	metadata_new.time_pointHPP	metadata_new.time_pointPFC	metadata_new.time_pointSTR	metadata_new.time_pointVTA	AveExpr	F	P.Value	adj.P.Val
MEsalmon	-0.0467514523498243	0.33164755846124	-0.125357344253688	-0.115068068481878	-0.101449914598132	-1.15648231731787e-17	11.4482601603991	6.99941495626311e-07	2.09982e-05
MEplum	0.0236313607461775	-0.305553268146042	0.0497637823719592	0.117186129810871	0.171356376697008	6.45060136992857e-17	9.22956021528195	6.8643338868789e-06	0.000102965
MEbrown	0.123224560536366	-0.252122221498783	0.1626984014963	0.0630463246659477	-0.071067533007347	-3.87582198845559e-17	6.27656996827826	0.00022260486882535	0.00222605
MEblue	-0.158710483820508	-0.10255841224439	-0.0749085636984246	0.194464696654413	0.19396654232189	6.45060136992857e-17	5.76833449633117	0.000429945934619786	0.00322459
MEskyblue1	0.0888336274574896	-0.268388832469276	0.146712010839992	0.0296182382694249	0.0391359969047268	8.2664392306617e-17	5.44975992582477	0.000655895988748863	0.00338488
MEdarkolivegreen	-0.1736506736197	0.161437051130539	-0.141739478702281	-0.0211843840771261	0.1775802097664	3.99628889650953e-17	5.42612784296325	0.000676975303540998	0.00338488
MEdarkturquoise	-0.0350978373069362	-0.223904038972122	0.0193524909160871	0.0833758854895434	0.20807387512924	8.86636443277035e-18	4.89239333988639	0.00139872100589948	0.00599452
MEskyblue3	-0.106780995732775	-0.0726019180825024	0.231638025230747	-0.139138498266351	0.122759969613937	9.54740401963532e-17	4.60556972493798	0.00208437912735759	0.00781642
MEdarkgreen	0.0059940538042333	0.227659837159272	0.0155080274225486	-0.16481861017288	-0.131074086405875	2.50571168752205e-17	4.52067522271217	0.0023484118232928	0.00782804
MEplum1	-0.134190269285631	0.227357791705954	-0.0488998246886793	-0.0387332785738619	-0.0241679236418476	-7.15734056384505e-17	3.39071048422942	0.0120793870864927	0.0358327
MEgreen	-0.0752012989641177	0.159204104192655	-0.208546320342851	0.0367810562253884	0.0709618978432175	-5.50754625804627e-17	3.33429535229605	0.0131386600457644	0.0358327
MEviolet	-0.0660032920096556	0.185362000828546	-0.0805722375243432	-0.145616583405839	0.0829583703475133	-1.61907524424502e-16	3.01495404323512	0.0212182936168138	0.0530457
MElightcyan1	0.128440567184481	-0.0528712472705446	0.153303587118087	-0.0895222207009855	-0.154464550313825	1.1757570226065e-17	2.88758195297797	0.0257266058279086	0.0593691
MEsienna3	-0.0169486182459171	-0.045876100454476	-0.0434943739014049	0.232614922888159	-0.113730886546283	7.64563309782371e-18	2.56077097919463	0.0423028850272132	0.090649
MEthistle1	-0.0186190679540356	-0.157748699324681	0.168563705087115	-0.0342334940572584	0.0773111097046034	1.71544877068818e-17	2.28671974493571	0.0643231555974748	0.128646
MEsteelblue	0.12630684939085	0.112238163149468	-0.0930121092832793	-0.0880608307077451	-0.105181075057358	-1.04436778155567e-16	2.10609517848163	0.0847905400933748	0.158982
MEdarkslateblue	-0.0862884867304805	-0.101815873303398	0.00739774136233963	0.173740113368877	0.0445873773094371	-3.57867028192252e-17	1.76710132636945	0.141993315030046	0.250576
MEskyblue2	-0.0198497038473654	0.022717215383777	0.176820636231116	-0.112384078835422	-0.0678775712393866	1.17318706190135e-16	1.60821333667753	0.180279843673442	0.286181
MElightpink4	-0.0562114586589849	-0.0348445711754793	0.200280395478533	-0.0460529044889991	-0.044960255188178	-2.44917255200874e-16	1.60462692333365	0.181247945882579	0.286181
MEfirebrick4	-0.0426969334903835	0.173117590979534	-0.0613667034107583	-0.0555927123548167	-0.039545373221406	-1.70998760418973e-16	1.49174284583522	0.214329603111546	0.321494
MEsalmon4	0.105465018483691	-0.101648317545879	0.0212818897241836	0.077150520663587	-0.103012451513144	1.15583982714158e-16	1.34902112727133	0.264110846861303	0.377301
MEcoral2	0.060862438150165	-0.114556684765452	-0.0639821419059884	0.0333309711728843	0.0950842666714491	1.99171954649189e-17	1.05163211887863	0.401422372216232	0.524494
MElightsteelblue	-0.0820934431806788	-0.0603086862955669	0.0809669950800805	0.120297842843119	-0.0303822825517045	7.76208444227585e-18	1.05036742326635	0.402112114830445	0.524494
MEgreenyellow	0.0784473566520587	0.0626316360941811	-0.034109904807064	-0.116918679439857	-0.0182662070485664	-5.23629493674481e-18	0.810027703492172	0.549550357072401	0.662354
MEmagenta	0.0218309243374326	-0.067637246295534	0.119535825605994	-0.0808409045700094	0.0162726653137374	5.81453609540374e-18	0.806471423645221	0.551961825874738	0.662354
MEindianred4	-0.0285972577858256	0.125277315770755	-0.0339007426520794	-0.0477272223980217	-0.0343881045318153	-1.81856844398235e-16	0.718168184193587	0.613617511811629	0.687599
MEdarkseagreen4	0.0540856347975831	-0.072249598219665	-0.068686284942181	-0.00772702743212917	0.0982100684808089	1.03248171329434e-16	0.710886302802192	0.618838909907736	0.687599
MEblack	0.0269358903211073	-0.0743258989313973	-0.0466051632987951	0.0342051993660428	0.0692679742651003	1.03762163470465e-17	0.445383190889492	0.814013626623375	0.872157
MEfloralwhite	-0.0139119636166248	-0.0253148110485501	0.0539458232230659	0.0198977743381321	-0.0267714679629884	-3.30239950611881e-17	0.137822891544642	0.982492498396192	0.983414
MEgrey	-0.00253386302356783	-0.00492190768621097	-0.0535164880254246	0.0364494096433099	0.0260140032338514	3.96641310331216e-16	0.13453191633673	0.983413669867507	0.983414

### Sheet: compareCluster_enrichGO_Modules
Cluster	ONTOLOGY	ID	Description	GeneRatio	BgRatio	pvalue	p.adjust	qvalue	geneID	Count
plum	CC	GO:0098800	inner mitochondrial membrane protein complex	10/184	123/12899	1.02e-05	0.00134504	0.00124015	Ndufb9/Cyc1/Ndufv2/Atp5g3/Ndufs3/Ndufb5/Ndufc1/Chchd6/Uqcrc2/Cox7a2	10
plum	CC	GO:0005746	mitochondrial respirasome	8/184	77/12899	1.34e-05	0.00134504	0.00124015	Ndufb9/Cyc1/Ndufv2/Ndufs3/Ndufb5/Ndufc1/Uqcrc2/Cox7a2	8
plum	CC	GO:0098803	respiratory chain complex	8/184	78/12899	1.47e-05	0.00134504	0.00124015	Ndufb9/Cyc1/Ndufv2/Ndufs3/Ndufb5/Ndufc1/Uqcrc2/Cox7a2	8
plum	CC	GO:0070469	respirasome	8/184	83/12899	2.33e-05	0.00159719	0.00147263	Ndufb9/Cyc1/Ndufv2/Ndufs3/Ndufb5/Ndufc1/Uqcrc2/Cox7a2	8
plum	CC	GO:1990351	transporter complex	13/184	272/12899	0.000142564	0.00781249	0.00720321	Kcnh1/Nrn1/Atp8a2/Ndufb9/Cyc1/Kcne2/Ndufv2/Atp5g3/Ndufs3/Ndufb5/Ndufc1/Cpt1c/Uqcrc2	13
plum	CC	GO:1902495	transmembrane transporter complex	12/184	251/12899	0.000256739	0.0117244	0.01081	Kcnh1/Nrn1/Ndufb9/Cyc1/Kcne2/Ndufv2/Atp5g3/Ndufs3/Ndufb5/Ndufc1/Cpt1c/Uqcrc2	12
plum	CC	GO:0005747	mitochondrial respiratory chain complex I	5/184	45/12899	0.00043033	0.0131012	0.0120794	Ndufb9/Ndufv2/Ndufs3/Ndufb5/Ndufc1	5
plum	CC	GO:0030964	NADH dehydrogenase complex	5/184	45/12899	0.00043033	0.0131012	0.0120794	Ndufb9/Ndufv2/Ndufs3/Ndufb5/Ndufc1	5
plum	CC	GO:0045271	respiratory chain complex I	5/184	45/12899	0.00043033	0.0131012	0.0120794	Ndufb9/Ndufv2/Ndufs3/Ndufb5/Ndufc1	5
plum	CC	GO:1990204	oxidoreductase complex	7/184	107/12899	0.000842167	0.0230754	0.0212758	Ndufb9/Cyc1/Ndufv2/Ndufs3/Ndufb5/Ndufc1/Uqcrc2	7
plum	CC	GO:0019866	organelle inner membrane	16/184	462/12899	0.000951337	0.0236969	0.0218489	Kcnh1/Slc25a3/Ifi27/Clu/Ndufb9/Cyc1/Ndufv2/Atp5g3/Ndufs3/Ndufb5/Ndufc1/Slc8b1/Chchd6/Coq7/Uqcrc2/Cox7a2	16
plum	CC	GO:0032585	multivesicular body membrane	3/184	18/12899	0.00198996	0.0454374	0.0418938	Tmem9/Nsg2/Laptm4b	3
salmon	BP	GO:0044782	cilium organization	19/181	286/12871	2.04e-08	4.77e-05	4.68e-05	Spag16/Cfap126/Fam161a/Tmem107/Wdr35/Mak/Cep19/Ift57/Arl6/Dync2li1/Nme5/Arl3/Pifo/Cfap206/Iqub/Klc3/Parva/Jhy/Ulk4	19
salmon	BP	GO:0060271	cilium assembly	17/181	261/12871	1.57e-07	0.000183502	0.000179935	Spag16/Fam161a/Tmem107/Wdr35/Mak/Cep19/Ift57/Arl6/Dync2li1/Nme5/Arl3/Cfap206/Iqub/Klc3/Parva/Jhy/Ulk4	17
salmon	BP	GO:0032787	monocarboxylic acid metabolic process	20/181	424/12871	2.16e-06	0.00168112	0.00164844	Dbi/Acbd4/Sox9/Acot1/Pfkp/Elovl7/Acox2/Ephx2/Cpt1b/Glo1/Abhd3/Acaa2/Pcx/Fads2/Prkaa2/Acot11/Cpt1c/Elovl4/Me1/Rbp1	20
salmon	BP	GO:0006631	fatty acid metabolic process	15/181	291/12871	1.53e-05	0.00893938	0.00876564	Dbi/Acbd4/Sox9/Acot1/Elovl7/Acox2/Ephx2/Cpt1b/Abhd3/Acaa2/Fads2/Prkaa2/Acot11/Cpt1c/Elovl4	15
salmon	BP	GO:0042073	intraciliary transport	6/181	43/12871	2.82e-05	0.0122994	0.0120604	Wdr35/Mak/Ift57/Dync2li1/Arl3/Klc3	6
salmon	BP	GO:0120031	plasma membrane bounded cell projection assembly	18/181	426/12871	3.16e-05	0.0122994	0.0120604	Spag16/Fam161a/Tmem107/Wdr35/Mak/Cep19/Ift57/Arl6/Dync2li1/Nme5/Arl3/Prkcq/Cfap206/Iqub/Klc3/Parva/Jhy/Ulk4	18
salmon	BP	GO:0044458	motile cilium assembly	6/181	46/12871	4.18e-05	0.0128779	0.0126276	Spag16/Ift57/Cfap206/Klc3/Jhy/Ulk4	6
salmon	BP	GO:0030031	cell projection assembly	18/181	437/12871	4.41e-05	0.0128779	0.0126276	Spag16/Fam161a/Tmem107/Wdr35/Mak/Cep19/Ift57/Arl6/Dync2li1/Nme5/Arl3/Prkcq/Cfap206/Iqub/Klc3/Parva/Jhy/Ulk4	18
salmon	BP	GO:0099111	microtubule-based transport	11/181	182/12871	5.23e-05	0.0135722	0.0133084	Spag16/Wdr35/Mak/Ift57/Dync2li1/Nme5/Dpcd/Arl3/Klc3/Jhy/Ulk4	11
salmon	BP	GO:0021591	ventricular system development	5/181	31/12871	6.57e-05	0.015358	0.0150595	Dbi/Nme5/Dpcd/Ak8/Ulk4	5
salmon	BP	GO:0003341	cilium movement	9/181	129/12871	8.49e-05	0.0180413	0.0176906	Spag16/Gas2l2/Efcab1/Nme5/Dpcd/Cfap206/Klc3/Jhy/Ulk4	9
salmon	BP	GO:0007018	microtubule-based movement	14/181	305/12871	0.000103973	0.0202488	0.0198553	Spag16/Gas2l2/Wdr35/Mak/Efcab1/Ift57/Dync2li1/Nme5/Dpcd/Arl3/Cfap206/Klc3/Jhy/Ulk4	14
salmon	BP	GO:0003351	epithelial cilium movement involved in extracellular fluid movement	5/181	35/12871	0.000119972	0.0215673	0.0211481	Spag16/Nme5/Dpcd/Jhy/Ulk4	5
salmon	BP	GO:0006858	extracellular transport	5/181	37/12871	0.00015747	0.0262863	0.0257754	Spag16/Nme5/Dpcd/Jhy/Ulk4	5
salmon	CC	GO:0005929	cilium	28/186	494/12899	4.88e-10	1.35e-07	1.24e-07	Spag16/Ccdc181/Cfap126/Rd3/Fam161a/Tmem107/Gas2l2/Wdr35/Mok/Mak/Efcab1/Cep19/Ift57/Arl6/Pacrg/Dync2li1/Nme5/Rom1/Arl3/Ak8/Agbl2/Nphp1/Cetn4/Mlf1/Pifo/Cfap206/Iqub/Klc3	28
salmon	CC	GO:0036064	ciliary basal body	13/186	144/12899	1.55e-07	2.15e-05	1.97e-05	Cfap126/Fam161a/Gas2l2/Wdr35/Cep19/Ift57/Dync2li1/Arl3/Agbl2/Cetn4/Mlf1/Pifo/Cfap206	13
salmon	CC	GO:0005930	axoneme	10/186	103/12899	2.26e-06	0.000170718	0.000156348	Spag16/Wdr35/Mak/Efcab1/Ift57/Arl6/Dync2li1/Arl3/Ak8/Cfap206	10
salmon	CC	GO:0097014	ciliary plasm	10/186	104/12899	2.47e-06	0.000170718	0.000156348	Spag16/Wdr35/Mak/Efcab1/Ift57/Arl6/Dync2li1/Arl3/Ak8/Cfap206	10
salmon	CC	GO:0032838	plasma membrane bounded cell projection cytoplasm	11/186	138/12899	4.89e-06	0.000230513	0.00021111	Spag16/Wdr35/Mak/Lrrk2/Efcab1/Ift57/Arl6/Dync2li1/Arl3/Ak8/Cfap206	11
salmon	CC	GO:0031514	motile cilium	12/186	166/12899	4.99e-06	0.000230513	0.00021111	Spag16/Ccdc181/Mak/Efcab1/Pacrg/Dync2li1/Nme5/Ak8/Nphp1/Mlf1/Iqub/Klc3	12
salmon	CC	GO:0099568	cytoplasmic region	12/186	172/12899	7.2e-06	0.000284774	0.000260804	Spag16/Wdr35/Mak/Lrrk2/Efcab1/Ift57/Arl6/Dync2li1/Arl3/Ak8/Cfap206/Ooep	12
salmon	CC	GO:0035869	ciliary transition zone	7/186	54/12899	1.16e-05	0.000400562	0.000366846	Fam161a/Tmem107/Mak/Ift57/Dync2li1/Arl3/Nphp1	7
salmon	CC	GO:0097733	photoreceptor cell cilium	7/186	81/12899	0.000163751	0.00490492	0.00449206	Rd3/Fam161a/Mak/Ift57/Rom1/Arl3/Nphp1	7
salmon	CC	GO:0032391	photoreceptor connecting cilium	5/186	37/12899	0.000177073	0.00490492	0.00449206	Fam161a/Mak/Ift57/Arl3/Nphp1	5
salmon	CC	GO:0097730	non-motile cilium	8/186	117/12899	0.000287473	0.0072391	0.00662977	Rd3/Fam161a/Mak/Ift57/Rom1/Arl3/Nphp1/Mlf1	8
salmon	CC	GO:0097731	9+0 non-motile cilium	7/186	92/12899	0.000361217	0.0083381	0.00763626	Rd3/Fam161a/Mak/Ift57/Rom1/Arl3/Nphp1	7
salmon	CC	GO:0005741	mitochondrial outer membrane	8/186	159/12899	0.00214196	0.0456402	0.0417985	Cisd1/Cpt1b/Lrrk2/Pebp1/Cpt1c/Slc25a4/Mt3/Maob	8
blue	BP	GO:0002521	leukocyte differentiation	27/167	473/12871	7.62e-11	2.38e-07	1.82e-07	Abl2/Tnfaip3/Irf1/Nlrp3/Jmjd6/Hdac9/Dnajb9/Zfp36l1/Cd83/Egr3/Klf10/Myc/Tob2/Socs1/Nfkbiz/Tnf/Tnfsf9/Egr1/Clcf1/Il1a/Tlr2/Chd7/Jun/Zc3h12a/Epha2/Nfkbid/Junb	27
blue	BP	GO:1903131	mononuclear cell differentiation	21/167	368/12871	1.19e-08	1.78e-05	1.36e-05	Abl2/Tnfaip3/Irf1/Nlrp3/Jmjd6/Hdac9/Dnajb9/Zfp36l1/Cd83/Egr3/Myc/Socs1/Nfkbiz/Tnfsf9/Egr1/Clcf1/Il1a/Chd7/Jun/Zc3h12a/Nfkbid	21
blue	BP	GO:0071216	cellular response to biotic stimulus	15/167	185/12871	1.71e-08	1.78e-05	1.36e-05	Arid5a/Tnfaip3/Ddit3/Nlrp3/Map2k3/Ccl2/Nfkbia/Tnf/Cd14/Il1a/Tlr2/Pde4b/Zc3h12a/Tnip2/Nfkbib	15
blue	BP	GO:0071219	cellular response to molecule of bacterial origin	14/167	162/12871	2.32e-08	1.81e-05	1.38e-05	Arid5a/Tnfaip3/Nlrp3/Map2k3/Ccl2/Nfkbia/Tnf/Cd14/Il1a/Tlr2/Pde4b/Zc3h12a/Tnip2/Nfkbib	14
blue	BP	GO:0001819	positive regulation of cytokine production	20/167	361/12871	4.47e-08	2.79e-05	2.13e-05	Arid5a/Ptgs2/Abl2/Ddit3/Rel/Irf1/Nlrp3/Ccl2/Cd83/Lacc1/Atf4/Tnf/Tnfsf9/Egr1/Cd14/Il1a/Tlr2/Nr4a3/Pde4b/Casp4	20
blue	BP	GO:0030098	lymphocyte differentiation	19/167	334/12871	6.56e-08	3.42e-05	2.61e-05	Abl2/Tnfaip3/Irf1/Nlrp3/Jmjd6/Hdac9/Dnajb9/Zfp36l1/Cd83/Egr3/Socs1/Nfkbiz/Tnfsf9/Egr1/Clcf1/Il1a/Chd7/Zc3h12a/Nfkbid	19
blue	BP	GO:0071222	cellular response to lipopolysaccharide	13/167	154/12871	9.93e-08	4.43e-05	3.38e-05	Arid5a/Tnfaip3/Nlrp3/Map2k3/Ccl2/Nfkbia/Tnf/Cd14/Il1a/Pde4b/Zc3h12a/Tnip2/Nfkbib	13
blue	BP	GO:0007519	skeletal muscle tissue development	12/167	131/12871	1.28e-07	4.99e-05	3.81e-05	Btg2/Egr2/Hdac9/Myc/Maff/Nr4a1/Rcan1/Egr1/Adrb2/Lncpint/Nupr1/Gpx1	12
blue	BP	GO:0060538	skeletal muscle organ development	12/167	137/12871	2.1e-07	7.27e-05	5.55e-05	Btg2/Egr2/Hdac9/Myc/Maff/Nr4a1/Rcan1/Egr1/Adrb2/Lncpint/Nupr1/Gpx1	12
blue	BP	GO:0007249	I-kappaB kinase/NF-kappaB signaling	14/167	197/12871	2.7e-07	7.75e-05	5.91e-05	Abl2/Tnfaip3/Rel/Irf1/Nfkbia/Tnf/Il1a/Ddrgk1/Tlr2/Zc3h12a/Tnip2/Nfkbib/Nfkbid/Hacd3	14
blue	BP	GO:0002237	response to molecule of bacterial origin	15/167	229/12871	2.87e-07	7.75e-05	5.91e-05	Arid5a/Ptgs2/Tnfaip3/Nlrp3/Map2k3/Ccl2/Nfkbia/Tnf/Cd14/Il1a/Tlr2/Pde4b/Zc3h12a/Tnip2/Nfkbib	15
blue	BP	GO:0022407	regulation of cell-cell adhesion	19/167	368/12871	2.98e-07	7.75e-05	5.91e-05	Abl2/Tnfaip3/Irf1/Nlrp3/Ccl2/Gcnt2/Cd83/Egr3/Socs1/Nfkbiz/Tnf/Tnfsf9/Adrb2/Il1a/Nr4a3/Zc3h12a/Wnk1/Nfkbid/Icam1	19
blue	BP	GO:0043068	positive regulation of programmed cell death	22/167	489/12871	3.52e-07	8.45e-05	6.45e-05	Ptgs2/Gadd45b/Phlda1/Ddit3/Ccl2/Klf11/Myc/Atf4/Nr4a1/Socs1/Cdkn1a/Tnf/Egr1/Adrb2/Pmaip1/Mcl1/Nr4a3/Jun/Zc3h12a/Nfkbid/Ppp1r15a/Nupr1	22
blue	BP	GO:0009617	response to bacterium	21/167	453/12871	4.08e-07	9.09e-05	6.94e-05	Arid5a/Ptgs2/Tnfaip3/Nlrp3/Map2k3/Ccl2/Nfkbia/Tnf/Ppp1r11/Cd14/Il1a/Tlr2/Chd7/Pde4b/Zc3h12a/Epha2/Tnip2/Nfkbib/Casp4/Slc17a5/Gpx1	21
blue	BP	GO:0043372	positive regulation of CD4-positive, alpha-beta T cell differentiation	6/167	24/12871	4.84e-07	0.000100695	7.69e-05	Irf1/Nlrp3/Cd83/Socs1/Nfkbiz/Nfkbid	6
blue	BP	GO:0043370	regulation of CD4-positive, alpha-beta T cell differentiation	7/167	39/12871	5.92e-07	0.000115537	8.82e-05	Irf1/Nlrp3/Cd83/Socs1/Nfkbiz/Zc3h12a/Nfkbid	7
blue	BP	GO:0032496	response to lipopolysaccharide	14/167	212/12871	6.59e-07	0.000121075	9.24e-05	Arid5a/Ptgs2/Tnfaip3/Nlrp3/Map2k3/Ccl2/Nfkbia/Tnf/Cd14/Il1a/Pde4b/Zc3h12a/Tnip2/Nfkbib	14
blue	BP	GO:0030217	T cell differentiation	15/167	247/12871	7.55e-07	0.000131069	0.000100063	Abl2/Irf1/Nlrp3/Jmjd6/Zfp36l1/Cd83/Egr3/Socs1/Nfkbiz/Tnfsf9/Egr1/Il1a/Chd7/Zc3h12a/Nfkbid	15
blue	BP	GO:1902107	positive regulation of leukocyte differentiation	12/167	159/12871	1.05e-06	0.000160842	0.000122792	Irf1/Nlrp3/Zfp36l1/Cd83/Egr3/Klf10/Socs1/Nfkbiz/Tnf/Tnfsf9/Jun/Nfkbid	12
blue	BP	GO:1903708	positive regulation of hemopoiesis	12/167	159/12871	1.05e-06	0.000160842	0.000122792	Irf1/Nlrp3/Zfp36l1/Cd83/Egr3/Klf10/Socs1/Nfkbiz/Tnf/Tnfsf9/Jun/Nfkbid	12
blue	BP	GO:0043065	positive regulation of apoptotic process	21/167	481/12871	1.08e-06	0.000160842	0.000122792	Ptgs2/Gadd45b/Phlda1/Ddit3/Ccl2/Klf11/Myc/Atf4/Nr4a1/Socs1/Tnf/Egr1/Adrb2/Pmaip1/Mcl1/Nr4a3/Jun/Zc3h12a/Nfkbid/Ppp1r15a/Nupr1	21
blue	BP	GO:1902105	regulation of leukocyte differentiation	15/167	257/12871	1.25e-06	0.000176895	0.000135048	Irf1/Nlrp3/Zfp36l1/Cd83/Egr3/Klf10/Myc/Tob2/Socs1/Nfkbiz/Tnf/Tnfsf9/Jun/Zc3h12a/Nfkbid	15
blue	BP	GO:0060537	muscle tissue development	17/167	336/12871	1.72e-06	0.000233612	0.000178348	Btg2/Egr2/Kdm6b/Hdac9/Ifrd1/Myc/Maff/Nr4a1/Rcan1/Egr1/Adrb2/Tiparp/Chd7/Lncpint/Nupr1/Gpx1/Trex1	17
blue	BP	GO:1903039	positive regulation of leukocyte cell-cell adhesion	13/167	199/12871	1.9e-06	0.000246597	0.000188261	Irf1/Nlrp3/Ccl2/Cd83/Egr3/Socs1/Nfkbiz/Tnf/Tnfsf9/Il1a/Nr4a3/Nfkbid/Icam1	13
blue	BP	GO:0035914	skeletal muscle cell differentiation	8/167	66/12871	2.06e-06	0.000257014	0.000196214	Btg2/Egr2/Hdac9/Myc/Maff/Nr4a1/Egr1/Nupr1	8
blue	BP	GO:1903037	regulation of leukocyte cell-cell adhesion	15/167	269/12871	2.2e-06	0.000264414	0.000201863	Irf1/Nlrp3/Ccl2/Cd83/Egr3/Socs1/Nfkbiz/Tnf/Tnfsf9/Il1a/Nr4a3/Zc3h12a/Wnk1/Nfkbid/Icam1	15
blue	BP	GO:0002697	regulation of immune effector process	16/167	306/12871	2.31e-06	0.00026688	0.000203746	Arid5a/Tnfaip3/Irf1/Nlrp3/Ccl2/Dnajb9/Lacc1/Nfkbiz/Tnf/Clcf1/Tlr2/Nr4a3/Zc3h12a/Nfkbid/Casp4/Trex1	16
blue	BP	GO:0001659	temperature homeostasis	11/167	143/12871	2.49e-06	0.000277382	0.000211763	Ptgs2/Ddit3/Kdm6b/Abhd6/Atf4/Tnf/Egr1/Adrb2/Il1a/Prkab2/Gpx1	11
blue	BP	GO:0022409	positive regulation of cell-cell adhesion	14/167	239/12871	2.74e-06	0.000295504	0.000225599	Irf1/Nlrp3/Ccl2/Gcnt2/Cd83/Egr3/Socs1/Nfkbiz/Tnf/Tnfsf9/Il1a/Nr4a3/Nfkbid/Icam1	14
blue	BP	GO:2000516	positive regulation of CD4-positive, alpha-beta T cell activation	6/167	32/12871	2.99e-06	0.000311049	0.000237466	Irf1/Nlrp3/Cd83/Socs1/Nfkbiz/Nfkbid	6
blue	BP	GO:0042110	T cell activation	19/167	431/12871	3.18e-06	0.000320487	0.000244671	Abl2/Irf1/Nlrp3/Ccl2/Jmjd6/Zfp36l1/Cd83/Egr3/Myc/Socs1/Nfkbiz/Tnfsf9/Egr1/Il1a/Chd7/Zc3h12a/Nfkbid/Icam1/Trex1	19
blue	BP	GO:2000316	regulation of T-helper 17 type immune response	5/167	19/12871	3.48e-06	0.000329313	0.000251409	Arid5a/Nlrp3/Nfkbiz/Zc3h12a/Nfkbid	5
blue	BP	GO:0002700	regulation of production of molecular mediator of immune response	11/167	148/12871	3.48e-06	0.000329313	0.000251409	Arid5a/Tnfaip3/Nlrp3/Dnajb9/Lacc1/Tnf/Clcf1/Tlr2/Nr4a3/Casp4/Trex1	11
blue	BP	GO:1903706	regulation of hemopoiesis	16/167	317/12871	3.64e-06	0.000334353	0.000255257	Irf1/Nlrp3/Nfkbia/Zfp36l1/Cd83/Egr3/Klf10/Myc/Tob2/Socs1/Nfkbiz/Tnf/Tnfsf9/Jun/Zc3h12a/Nfkbid	16
blue	BP	GO:0002699	positive regulation of immune effector process	13/167	212/12871	3.82e-06	0.00034126	0.00026053	Arid5a/Irf1/Nlrp3/Ccl2/Dnajb9/Lacc1/Nfkbiz/Tnf/Clcf1/Tlr2/Nr4a3/Nfkbid/Casp4	13
blue	BP	GO:0048659	smooth muscle cell proliferation	11/167	151/12871	4.23e-06	0.000366875	0.000280086	Ptgs2/Tnfaip3/Ddit3/Myc/Adamts1/Cdkn1a/Tnf/Egr1/Hbegf/Nr4a3/Jun	11
blue	BP	GO:0032651	regulation of interleukin-1 beta production	8/167	73/12871	4.46e-06	0.000376317	0.000287294	Tnfaip3/Nlrp3/Tnf/Egr1/Tlr2/Zc3h12a/Errfi1/Casp4	8
blue	BP	GO:0046637	regulation of alpha-beta T cell differentiation	7/167	53/12871	5.09e-06	0.000416965	0.000318326	Irf1/Nlrp3/Cd83/Socs1/Nfkbiz/Zc3h12a/Nfkbid	7
blue	BP	GO:0045786	negative regulation of cell cycle	15/167	289/12871	5.31e-06	0.000416965	0.000318326	Nabp1/Btg2/Ptgs2/Sde2/Tnfaip3/Ccl2/Zfp36l1/Nr4a1/Cdkn1a/Tnf/Ppp1r10/Rbm38/Zfp655/Nupr1/Trex1	15
blue	BP	GO:2000319	regulation of T-helper 17 cell differentiation	4/167	10/12871	5.4e-06	0.000416965	0.000318326	Nlrp3/Nfkbiz/Zc3h12a/Nfkbid	4
blue	BP	GO:0043525	positive regulation of neuron apoptotic process	8/167	75/12871	5.47e-06	0.000416965	0.000318326	Ddit3/Atf4/Tnf/Egr1/Pmaip1/Mcl1/Jun/Nupr1	8
blue	BP	GO:0062197	cellular response to chemical stress	14/167	255/12871	5.83e-06	0.000433142	0.000330676	Ptgs2/Tnfaip3/Ddit3/Nlrp3/Kdm6b/Zfp36l1/Atf4/Mcl1/Nr4a3/Jun/Zc3h12a/Sesn2/Gpx1/Trex1	14
blue	BP	GO:0032611	interleukin-1 beta production	8/167	77/12871	6.68e-06	0.000481745	0.000367782	Tnfaip3/Nlrp3/Tnf/Egr1/Tlr2/Zc3h12a/Errfi1/Casp4	8
blue	BP	GO:0050865	regulation of cell activation	20/167	497/12871	6.81e-06	0.000481745	0.000367782	Tnfaip3/Plek/Irf1/Nlrp3/Ccl2/Zfp36l1/Cd83/Egr3/Socs1/Nfkbiz/Cdkn1a/Tnfsf9/Adrb2/Clcf1/Il1a/Nr4a3/Zc3h12a/Tnip2/Nfkbid/Trex1	20
blue	BP	GO:0051249	regulation of lymphocyte activation	17/167	373/12871	7e-06	0.000481745	0.000367782	Tnfaip3/Irf1/Nlrp3/Ccl2/Zfp36l1/Cd83/Egr3/Socs1/Nfkbiz/Cdkn1a/Tnfsf9/Clcf1/Il1a/Zc3h12a/Tnip2/Nfkbid/Trex1	17
blue	BP	GO:0010563	negative regulation of phosphorus metabolic process	17/167	374/12871	7.25e-06	0.000481745	0.000367782	Tnfaip3/Gadd45b/Plek/Irf1/Socs4/Socs1/Cdkn1a/Tnf/Ppp1r11/Taf7/Jun/Zc3h12a/Errfi1/Wnk1/Ppp1r15a/Nupr1/Birc3	17
blue	BP	GO:0045936	negative regulation of phosphate metabolic process	17/167	374/12871	7.25e-06	0.000481745	0.000367782	Tnfaip3/Gadd45b/Plek/Irf1/Socs4/Socs1/Cdkn1a/Tnf/Ppp1r11/Taf7/Jun/Zc3h12a/Errfi1/Wnk1/Ppp1r15a/Nupr1/Birc3	17
blue	BP	GO:0007159	leukocyte cell-cell adhesion	15/167	298/12871	7.68e-06	0.000499958	0.000381686	Irf1/Nlrp3/Ccl2/Cd83/Egr3/Socs1/Nfkbiz/Tnf/Tnfsf9/Il1a/Nr4a3/Zc3h12a/Wnk1/Nfkbid/Icam1	15
blue	BP	GO:0050867	positive regulation of cell activation	15/167	300/12871	8.33e-06	0.000530731	0.000405179	Plek/Irf1/Nlrp3/Ccl2/Cd83/Egr3/Socs1/Nfkbiz/Cdkn1a/Tnfsf9/Clcf1/Il1a/Nr4a3/Tnip2/Nfkbid	15
blue	BP	GO:0050727	regulation of inflammatory response	14/167	268/12871	1.03e-05	0.000642352	0.000490395	Ptgs2/Tnfaip3/Nlrp3/Nfkbia/Lacc1/Nfkbiz/Tnf/Adrb2/Clcf1/Tlr2/Nupr1/Casp4/Gpx1/Trex1	14
blue	BP	GO:0046638	positive regulation of alpha-beta T cell differentiation	6/167	40/12871	1.16e-05	0.000709075	0.000541334	Irf1/Nlrp3/Cd83/Socs1/Nfkbiz/Nfkbid	6
blue	BP	GO:2000514	regulation of CD4-positive, alpha-beta T cell activation	7/167	60/12871	1.18e-05	0.000709075	0.000541334	Irf1/Nlrp3/Cd83/Socs1/Nfkbiz/Zc3h12a/Nfkbid	7
blue	BP	GO:0042594	response to starvation	10/167	138/12871	1.22e-05	0.000709075	0.000541334	Nuak2/Ddit3/Klf10/Atf4/Cdkn1a/Pmaip1/Chka/Jun/Zc3h12a/Sesn2	10
blue	BP	GO:2000318	positive regulation of T-helper 17 type immune response	4/167	12/12871	1.25e-05	0.000709075	0.000541334	Arid5a/Nlrp3/Nfkbiz/Nfkbid	4
blue	BP	GO:0071396	cellular response to lipid	17/167	390/12871	1.25e-05	0.000709075	0.000541334	Arid5a/Abl2/Tnfaip3/Nlrp3/Map2k3/Ccl2/Nfkbia/Zfp36l1/Tnf/Cd14/Taf7/Il1a/Ddrgk1/Pde4b/Zc3h12a/Tnip2/Nfkbib	17
blue	BP	GO:0048144	fibroblast proliferation	9/167	110/12871	1.27e-05	0.000709075	0.000541334	Myc/Socs1/Cdkn1a/Tgif1/Pmaip1/Jun/Fosl2/Nupr1/Gpx1	9
blue	BP	GO:0051251	positive regulation of lymphocyte activation	13/167	238/12871	1.34e-05	0.000734774	0.000560953	Irf1/Nlrp3/Ccl2/Cd83/Egr3/Socs1/Nfkbiz/Cdkn1a/Tnfsf9/Clcf1/Il1a/Tnip2/Nfkbid	13
blue	BP	GO:0032649	regulation of interferon-gamma production	8/167	86/12871	1.53e-05	0.000821501	0.000627163	Arid5a/Abl2/Ddit3/Tnf/Tnfsf9/Cd14/Pde4b/Zc3h12a	8
blue	BP	GO:0042149	cellular response to glucose starvation	6/167	42/12871	1.55e-05	0.000822413	0.000627859	Nuak2/Atf4/Pmaip1/Chka/Zc3h12a/Sesn2	6
blue	BP	GO:0032652	regulation of interleukin-1 production	8/167	87/12871	1.66e-05	0.000864986	0.000660361	Tnfaip3/Nlrp3/Tnf/Egr1/Tlr2/Zc3h12a/Errfi1/Casp4	8
blue	BP	GO:0032088	negative regulation of NF-kappaB transcription factor activity	7/167	64/12871	1.82e-05	0.000904766	0.000690731	Tnfaip3/Ddit3/Nlrp3/Nfkbia/Zc3h12a/Nfkbib/Nfkbid	7
blue	BP	GO:0002764	immune response-regulating signaling pathway	14/167	282/12871	1.82e-05	0.000904766	0.000690731	Tnfaip3/Irf1/Nlrp3/Nfkbia/Lacc1/Nfkbiz/Cd14/Tlr2/Nr4a3/Pde4b/Zc3h12a/Tnip2/Wnk1/Nfkbid	14
blue	BP	GO:0007517	muscle organ development	13/167	245/12871	1.83e-05	0.000904766	0.000690731	Btg2/Egr2/Hdac9/Myc/Maff/Nr4a1/Rcan1/Egr1/Adrb2/Chd7/Lncpint/Nupr1/Gpx1	13
blue	BP	GO:0002696	positive regulation of leukocyte activation	14/167	283/12871	1.9e-05	0.000926382	0.000707233	Irf1/Nlrp3/Ccl2/Cd83/Egr3/Socs1/Nfkbiz/Cdkn1a/Tnfsf9/Clcf1/Il1a/Nr4a3/Tnip2/Nfkbid	14
blue	BP	GO:0048661	positive regulation of smooth muscle cell proliferation	8/167	89/12871	1.96e-05	0.000927151	0.00070782	Ptgs2/Myc/Adamts1/Tnf/Egr1/Hbegf/Nr4a3/Jun	8
blue	BP	GO:1904035	regulation of epithelial cell apoptotic process	8/167	89/12871	1.96e-05	0.000927151	0.00070782	Abl2/Tnfaip3/Ccl2/Zfp36l1/Tnf/Tnip2/Nupr1/Icam1	8
blue	BP	GO:0048660	regulation of smooth muscle cell proliferation	10/167	146/12871	2.01e-05	0.000927151	0.00070782	Ptgs2/Tnfaip3/Myc/Adamts1/Cdkn1a/Tnf/Egr1/Hbegf/Nr4a3/Jun	10
blue	BP	GO:0002526	acute inflammatory response	7/167	65/12871	2.02e-05	0.000927151	0.00070782	Ptgs2/Nlrp3/Tnf/Il1a/Orm2/Nupr1/Icam1	7
blue	BP	GO:0031667	response to nutrient levels	13/167	249/12871	2.17e-05	0.000980209	0.000748327	Nuak2/Ddit3/Klf10/Atf4/Cdkn1a/Adrb2/Pmaip1/Chka/Slc25a25/Prkab2/Jun/Zc3h12a/Sesn2	13
blue	BP	GO:0045622	regulation of T-helper cell differentiation	5/167	27/12871	2.22e-05	0.000989918	0.000755739	Irf1/Nlrp3/Nfkbiz/Zc3h12a/Nfkbid	5
blue	BP	GO:0032612	interleukin-1 production	8/167	91/12871	2.31e-05	0.0009994	0.000762978	Tnfaip3/Nlrp3/Tnf/Egr1/Tlr2/Zc3h12a/Errfi1/Casp4	8
blue	BP	GO:0048145	regulation of fibroblast proliferation	8/167	91/12871	2.31e-05	0.0009994	0.000762978	Myc/Socs1/Cdkn1a/Tgif1/Pmaip1/Jun/Fosl2/Nupr1	8
blue	BP	GO:0043618	regulation of transcription from RNA polymerase II promoter in response to stress	6/167	45/12871	2.34e-05	0.0009994	0.000762978	Ddit3/Atf4/Egr1/Jun/Sesn2/Ppp1r15a	6
blue	BP	GO:0061469	regulation of type B pancreatic cell proliferation	4/167	14/12871	2.47e-05	0.00104355	0.000796687	Nr4a1/Nr4a3/Errfi1/Nupr1	4
blue	BP	GO:0045930	negative regulation of mitotic cell cycle	11/167	183/12871	2.62e-05	0.00107201	0.000818409	Nabp1/Btg2/Sde2/Ccl2/Zfp36l1/Cdkn1a/Tnf/Ppp1r10/Rbm38/Zfp655/Trex1	11
blue	BP	GO:2000351	regulation of endothelial cell apoptotic process	6/167	46/12871	2.66e-05	0.00107201	0.000818409	Abl2/Tnfaip3/Ccl2/Tnf/Tnip2/Icam1	6
blue	BP	GO:0001818	negative regulation of cytokine production	12/167	218/12871	2.69e-05	0.00107201	0.000818409	Tnfaip3/Ddit3/Rel/Nlrp3/Hdac9/Cd83/Tnf/Ppp1r11/Tlr2/Zc3h12a/Epha2/Errfi1	12
blue	BP	GO:0002694	regulation of leukocyte activation	18/167	457/12871	2.7e-05	0.00107201	0.000818409	Tnfaip3/Irf1/Nlrp3/Ccl2/Zfp36l1/Cd83/Egr3/Socs1/Nfkbiz/Cdkn1a/Tnfsf9/Clcf1/Il1a/Nr4a3/Zc3h12a/Tnip2/Nfkbid/Trex1	18
blue	BP	GO:0032609	interferon-gamma production	8/167	93/12871	2.71e-05	0.00107201	0.000818409	Arid5a/Abl2/Ddit3/Tnf/Tnfsf9/Cd14/Pde4b/Zc3h12a	8
blue	BP	GO:0031347	regulation of defense response	18/167	460/12871	2.94e-05	0.00114757	0.000876098	Ptgs2/Tnfaip3/Irf1/Nlrp3/Nfkbia/Lacc1/Apobec3/Socs1/Nfkbiz/Tnf/Adrb2/Clcf1/Tlr2/Zc3h12a/Nupr1/Casp4/Gpx1/Trex1	18
blue	BP	GO:0031669	cellular response to nutrient levels	10/167	153/12871	3.01e-05	0.00114803	0.000876451	Nuak2/Klf10/Atf4/Cdkn1a/Pmaip1/Chka/Prkab2/Jun/Zc3h12a/Sesn2	10
blue	BP	GO:0043620	regulation of DNA-templated transcription in response to stress	6/167	47/12871	3.01e-05	0.00114803	0.000876451	Ddit3/Atf4/Egr1/Jun/Sesn2/Ppp1r15a	6
blue	BP	GO:0070371	ERK1 and ERK2 cascade	13/167	258/12871	3.14e-05	0.00118229	0.000902603	Abl2/Ccl2/Zfp36l1/Gcnt2/Myc/Clcf1/Il1a/Tlr2/Jun/Epha2/Errfi1/Dusp4/Icam1	13
blue	BP	GO:0009267	cellular response to starvation	9/167	124/12871	3.33e-05	0.00123749	0.000944745	Nuak2/Klf10/Atf4/Cdkn1a/Pmaip1/Chka/Jun/Zc3h12a/Sesn2	9
blue	BP	GO:0046632	alpha-beta T cell differentiation	8/167	96/12871	3.42e-05	0.00125526	0.000958315	Abl2/Irf1/Nlrp3/Cd83/Socs1/Nfkbiz/Zc3h12a/Nfkbid	8
blue	BP	GO:0051402	neuron apoptotic process	13/167	262/12871	3.69e-05	0.00133905	0.00102228	Btg2/Ddit3/Ccl2/Atf4/Tnf/Egr1/Pmaip1/Clcf1/Mcl1/Nr4a3/Jun/Nupr1/Gpx1	13
blue	BP	GO:0043491	protein kinase B signaling	10/167	157/12871	3.75e-05	0.0013479	0.00102903	Ddit3/Ccl2/Zfp36l1/Gcnt2/Tnf/Hbegf/Clcf1/Sesn2/Epha2/Gpx1	10
blue	BP	GO:0072577	endothelial cell apoptotic process	6/167	49/12871	3.84e-05	0.00136366	0.00104106	Abl2/Tnfaip3/Ccl2/Tnf/Tnip2/Icam1	6
blue	BP	GO:0043367	CD4-positive, alpha-beta T cell differentiation	7/167	72/12871	3.96e-05	0.00137642	0.00105081	Irf1/Nlrp3/Cd83/Socs1/Nfkbiz/Zc3h12a/Nfkbid	7
blue	BP	GO:0045582	positive regulation of T cell differentiation	8/167	98/12871	3.97e-05	0.00137642	0.00105081	Irf1/Nlrp3/Cd83/Egr3/Socs1/Nfkbiz/Tnfsf9/Nfkbid	8
blue	BP	GO:0031649	heat generation	4/167	16/12871	4.41e-05	0.00151192	0.00115426	Ptgs2/Tnf/Adrb2/Il1a	4
blue	BP	GO:0071417	cellular response to organonitrogen compound	17/167	431/12871	4.48e-05	0.00152224	0.00116213	Irf1/Nlrp3/Ndel1/Hdac9/Zfp36l1/Atf4/Nr4a1/Socs1/Tnf/Egr1/Adrb2/Tlr2/Nr4a3/Jun/Pde4b/Sesn2/Icam1	17
blue	BP	GO:0030335	positive regulation of cell migration	18/167	476/12871	4.6e-05	0.00154448	0.00117911	Ptgs2/Map2k3/Ccl2/Hdac9/Gcnt2/Myc/Adamts1/Egr1/Hbegf/Il1a/Ddrgk1/Tlr2/Nr4a3/Jun/Zc3h12a/Epha2/Wnk1/Icam1	18
blue	BP	GO:1901699	cellular response to nitrogen compound	18/167	478/12871	4.86e-05	0.00160739	0.00122714	Irf1/Nlrp3/Ndel1/Hdac9/Zfp36l1/Atf4/Nr4a1/Socs1/Tnf/Egr1/Adrb2/Tlr2/Nr4a3/Jun/Pde4b/Sesn2/Icam1/Trex1	18
blue	BP	GO:1902532	negative regulation of intracellular signal transduction	17/167	434/12871	4.89e-05	0.00160739	0.00122714	Ptgs2/Abl2/Tnfaip3/Ddit3/Nlrp3/Map2k3/Rcan1/Ppp1r10/Mcl1/Zc3h12a/Sesn2/Epha2/Errfi1/Nfkbid/Dusp4/Herpud1/Gpx1	17
blue	BP	GO:0043523	regulation of neuron apoptotic process	12/167	233/12871	5.17e-05	0.00168053	0.00128298	Btg2/Ddit3/Ccl2/Atf4/Tnf/Egr1/Pmaip1/Clcf1/Mcl1/Nr4a3/Jun/Nupr1	12
blue	BP	GO:0002702	positive regulation of production of molecular mediator of immune response	8/167	102/12871	5.29e-05	0.0017033	0.00130036	Arid5a/Nlrp3/Dnajb9/Lacc1/Clcf1/Tlr2/Nr4a3/Casp4	8
blue	BP	GO:0034114	regulation of heterotypic cell-cell adhesion	4/167	17/12871	5.7e-05	0.00179902	0.00137344	Tnfaip3/Gcnt2/Tnf/Wnk1	4
blue	BP	GO:0045624	positive regulation of T-helper cell differentiation	4/167	17/12871	5.7e-05	0.00179902	0.00137344	Irf1/Nlrp3/Nfkbiz/Nfkbid	4
blue	BP	GO:0009991	response to extracellular stimulus	13/167	275/12871	6.07e-05	0.00189402	0.00144596	Nuak2/Ddit3/Klf10/Atf4/Cdkn1a/Adrb2/Pmaip1/Chka/Slc25a25/Prkab2/Jun/Zc3h12a/Sesn2	13
blue	BP	GO:0010573	vascular endothelial growth factor production	5/167	33/12871	6.13e-05	0.00189402	0.00144596	Ptgs2/Ccl2/Atf4/Tnf/Il1a	5
blue	BP	GO:0045619	regulation of lymphocyte differentiation	10/167	167/12871	6.34e-05	0.00192379	0.00146869	Irf1/Nlrp3/Zfp36l1/Cd83/Egr3/Socs1/Nfkbiz/Tnfsf9/Zc3h12a/Nfkbid	10
blue	BP	GO:2000147	positive regulation of cell motility	18/167	488/12871	6.34e-05	0.00192379	0.00146869	Ptgs2/Map2k3/Ccl2/Hdac9/Gcnt2/Myc/Adamts1/Egr1/Hbegf/Il1a/Ddrgk1/Tlr2/Nr4a3/Jun/Zc3h12a/Epha2/Wnk1/Icam1	18
blue	BP	GO:0033002	muscle cell proliferation	11/167	204/12871	7.08e-05	0.00211372	0.00161369	Ptgs2/Tnfaip3/Ddit3/Myc/Adamts1/Cdkn1a/Tnf/Egr1/Hbegf/Nr4a3/Jun	11
blue	BP	GO:0072538	T-helper 17 type immune response	5/167	34/12871	7.11e-05	0.00211372	0.00161369	Arid5a/Nlrp3/Nfkbiz/Zc3h12a/Nfkbid	5
blue	BP	GO:0007369	gastrulation	9/167	137/12871	7.28e-05	0.00214479	0.00163741	Tnfaip3/Kdm6b/Ets2/Tgif1/Tgif2/Nr4a3/Epha2/Wnk1/Dusp4	9
blue	BP	GO:0033077	T cell differentiation in thymus	7/167	80/12871	7.83e-05	0.00228451	0.00174408	Abl2/Jmjd6/Zfp36l1/Egr3/Tnfsf9/Il1a/Nfkbid	7
blue	BP	GO:0045621	positive regulation of lymphocyte differentiation	8/167	108/12871	7.95e-05	0.00229948	0.00175551	Irf1/Nlrp3/Cd83/Egr3/Socs1/Nfkbiz/Tnfsf9/Nfkbid	8
blue	BP	GO:0042326	negative regulation of phosphorylation	14/167	323/12871	8.04e-05	0.00230468	0.00175948	Tnfaip3/Gadd45b/Irf1/Socs4/Socs1/Cdkn1a/Taf7/Jun/Zc3h12a/Errfi1/Wnk1/Ppp1r15a/Nupr1/Birc3	14
blue	BP	GO:0002440	production of molecular mediator of immune response	11/167	208/12871	8.42e-05	0.0023915	0.00182576	Arid5a/Tnfaip3/Nlrp3/Dnajb9/Lacc1/Tnf/Clcf1/Tlr2/Nr4a3/Casp4/Trex1	11
blue	BP	GO:1901652	response to peptide	14/167	325/12871	8.59e-05	0.00241709	0.0018453	Tnfaip3/Egr2/Irf1/Ndel1/Hdac9/Nfkbia/Zfp36l1/Nr4a1/Socs1/Egr1/Adrb2/Nr4a3/Sesn2/Icam1	14
blue	BP	GO:0043534	blood vessel endothelial cell migration	8/167	111/12871	9.65e-05	0.00269121	0.00205457	Ptgs2/Map2k3/Hdac9/Egr3/Nr4a1/Tnf/Epha2/Gpx1	8
blue	BP	GO:0032729	positive regulation of interferon-gamma production	6/167	58/12871	0.00010101	0.00275281	0.00210159	Arid5a/Abl2/Tnf/Tnfsf9/Cd14/Pde4b	6
blue	BP	GO:0002822	regulation of adaptive immune response based on somatic recombination of immune receptors built from immunoglobulin superfamily domains	9/167	143/12871	0.000101368	0.00275281	0.00210159	Arid5a/Tnfaip3/Irf1/Nlrp3/Nfkbiz/Tnf/Clcf1/Zc3h12a/Nfkbid	9
blue	BP	GO:0045580	regulation of T cell differentiation	9/167	143/12871	0.000101368	0.00275281	0.00210159	Irf1/Nlrp3/Cd83/Egr3/Socs1/Nfkbiz/Tnfsf9/Zc3h12a/Nfkbid	9
blue	BP	GO:1904019	epithelial cell apoptotic process	8/167	113/12871	0.000109435	0.00294281	0.00224665	Abl2/Tnfaip3/Ccl2/Zfp36l1/Tnf/Tnip2/Nupr1/Icam1	8
blue	BP	GO:2000134	negative regulation of G1/S transition of mitotic cell cycle	6/167	59/12871	0.00011125	0.00294281	0.00224665	Sde2/Ccl2/Cdkn1a/Rbm38/Zfp655/Trex1	6
blue	BP	GO:0031571	mitotic G1 DNA damage checkpoint signaling	4/167	20/12871	0.00011262	0.00294281	0.00224665	Sde2/Cdkn1a/Rbm38/Trex1	4
blue	BP	GO:0031668	cellular response to extracellular stimulus	10/167	179/12871	0.000113253	0.00294281	0.00224665	Nuak2/Klf10/Atf4/Cdkn1a/Pmaip1/Chka/Prkab2/Jun/Zc3h12a/Sesn2	10
blue	BP	GO:0097193	intrinsic apoptotic signaling pathway	12/167	253/12871	0.000113605	0.00294281	0.00224665	Ptgs2/Ddit3/Myc/Atf4/Cdkn1a/Tnf/Pmaip1/Mcl1/Epha2/Nupr1/Herpud1/Gpx1	12
blue	BP	GO:0030855	epithelial cell differentiation	17/167	465/12871	0.000114019	0.00294281	0.00224665	Ptgs2/Abl2/Tagln2/Kdm6b/Zfp36l1/Maff/Atf4/Tnf/Zeb2/Il1a/Nup210l/Jun/Epha2/Errfi1/Fosl2/Icam1/Gpx1	17
blue	BP	GO:0046635	positive regulation of alpha-beta T cell activation	6/167	60/12871	0.000122297	0.00310163	0.0023679	Irf1/Nlrp3/Cd83/Socs1/Nfkbiz/Nfkbid	6
blue	BP	GO:0050729	positive regulation of inflammatory response	8/167	115/12871	0.000123754	0.00310163	0.0023679	Ptgs2/Nlrp3/Nfkbia/Nfkbiz/Tnf/Tlr2/Nupr1/Casp4	8
blue	BP	GO:1901216	positive regulation of neuron death	8/167	115/12871	0.000123754	0.00310163	0.0023679	Ddit3/Atf4/Tnf/Egr1/Pmaip1/Mcl1/Jun/Nupr1	8
blue	BP	GO:0002573	myeloid leukocyte differentiation	10/167	181/12871	0.000124145	0.00310163	0.0023679	Zfp36l1/Klf10/Myc/Tob2/Tnf/Tnfsf9/Tlr2/Jun/Epha2/Junb	10
blue	BP	GO:0046631	alpha-beta T cell activation	9/167	148/12871	0.000131865	0.00326837	0.00249519	Abl2/Irf1/Nlrp3/Cd83/Myc/Socs1/Nfkbiz/Zc3h12a/Nfkbid	9
blue	BP	GO:0002252	immune effector process	17/167	471/12871	0.000133064	0.00327212	0.00249806	Arid5a/Tnfaip3/Irf1/Nlrp3/Ccl2/Dnajb9/Lacc1/Nfkbiz/Tnf/Clcf1/Tlr2/Nr4a3/Zc3h12a/Nfkbid/Casp4/Icam1/Trex1	17
blue	BP	GO:0050870	positive regulation of T cell activation	10/167	183/12871	0.000135909	0.00331597	0.00253153	Irf1/Nlrp3/Ccl2/Cd83/Egr3/Socs1/Nfkbiz/Tnfsf9/Il1a/Nfkbid	10
blue	BP	GO:0032691	negative regulation of interleukin-1 beta production	4/167	21/12871	0.000137717	0.00333403	0.00254532	Tnfaip3/Nlrp3/Zc3h12a/Errfi1	4
blue	BP	GO:0010332	response to gamma radiation	5/167	39/12871	0.000139551	0.00335244	0.00255937	Myc/Cdkn1a/Egr1/Gpx1/Trex1	5
blue	BP	GO:0001525	angiogenesis	16/167	428/12871	0.000141501	0.00337334	0.00257533	Ptgs2/Ccl2/Jmjd6/Hdac9/Egr3/Nr4a1/Adamts1/Tnf/Hbegf/Adrb2/Il1a/Jun/Zc3h12a/Epha2/Ppp1r15a/Gpx1	16
blue	BP	GO:1990874	vascular associated smooth muscle cell proliferation	6/167	63/12871	0.000160745	0.00379163	0.00289467	Ddit3/Adamts1/Cdkn1a/Tnf/Nr4a3/Jun	6
blue	BP	GO:0032680	regulation of tumor necrosis factor production	9/167	152/12871	0.000161475	0.00379163	0.00289467	Arid5a/Tnfaip3/Ccl2/Cd14/Il1a/Tlr2/Zc3h12a/Errfi1/Trex1	9
blue	BP	GO:0044819	mitotic G1/S transition checkpoint signaling	4/167	22/12871	0.000166626	0.00385461	0.00294275	Sde2/Cdkn1a/Rbm38/Trex1	4
blue	BP	GO:0072539	T-helper 17 cell differentiation	4/167	22/12871	0.000166626	0.00385461	0.00294275	Nlrp3/Nfkbiz/Zc3h12a/Nfkbid	4
blue	BP	GO:0046634	regulation of alpha-beta T cell activation	7/167	91/12871	0.000177015	0.00406318	0.00310198	Irf1/Nlrp3/Cd83/Socs1/Nfkbiz/Zc3h12a/Nfkbid	7
blue	BP	GO:1903555	regulation of tumor necrosis factor superfamily cytokine production	9/167	154/12871	0.000178244	0.00406318	0.00310198	Arid5a/Tnfaip3/Ccl2/Cd14/Il1a/Tlr2/Zc3h12a/Errfi1/Trex1	9
blue	BP	GO:1902807	negative regulation of cell cycle G1/S phase transition	6/167	65/12871	0.000191283	0.00432882	0.00330478	Sde2/Ccl2/Cdkn1a/Rbm38/Zfp655/Trex1	6
blue	BP	GO:0002819	regulation of adaptive immune response	9/167	157/12871	0.000206102	0.00463062	0.00353518	Arid5a/Tnfaip3/Irf1/Nlrp3/Nfkbiz/Tnf/Clcf1/Zc3h12a/Nfkbid	9
blue	BP	GO:0007346	regulation of mitotic cell cycle	15/167	398/12871	0.000210578	0.00469739	0.00358615	Nabp1/Btg2/Sde2/Ccl2/Zfp36l1/Myc/Pim3/Adamts1/Cdkn1a/Tnf/Ppp1r10/Il1a/Rbm38/Zfp655/Trex1	15
blue	BP	GO:0010631	epithelial cell migration	12/167	271/12871	0.00021583	0.00475392	0.00362931	Ptgs2/Map2k3/Hdac9/Egr3/Nr4a1/Tnf/Hbegf/Zeb2/Jun/Zc3h12a/Epha2/Gpx1	12
blue	BP	GO:0032640	tumor necrosis factor production	9/167	158/12871	0.000216156	0.00475392	0.00362931	Arid5a/Tnfaip3/Ccl2/Cd14/Il1a/Tlr2/Zc3h12a/Errfi1/Trex1	9
blue	BP	GO:0090132	epithelium migration	12/167	272/12871	0.000223287	0.0048764	0.00372282	Ptgs2/Map2k3/Hdac9/Egr3/Nr4a1/Tnf/Hbegf/Zeb2/Jun/Zc3h12a/Epha2/Gpx1	12
blue	BP	GO:0090130	tissue migration	12/167	273/12871	0.000230962	0.00500899	0.00382405	Ptgs2/Map2k3/Hdac9/Egr3/Nr4a1/Tnf/Hbegf/Zeb2/Jun/Zc3h12a/Epha2/Gpx1	12
blue	BP	GO:0006953	acute-phase response	4/167	24/12871	0.000237198	0.00504549	0.00385191	Ptgs2/Tnf/Il1a/Orm2	4
blue	BP	GO:0044342	type B pancreatic cell proliferation	4/167	24/12871	0.000237198	0.00504549	0.00385191	Nr4a1/Nr4a3/Errfi1/Nupr1	4
blue	BP	GO:0071706	tumor necrosis factor superfamily cytokine production	9/167	160/12871	0.000237492	0.00504549	0.00385191	Arid5a/Tnfaip3/Ccl2/Cd14/Il1a/Tlr2/Zc3h12a/Errfi1/Trex1	9
blue	BP	GO:0001660	fever generation	3/167	10/12871	0.000240773	0.00508063	0.00387873	Ptgs2/Tnf/Il1a	3
blue	BP	GO:0002720	positive regulation of cytokine production involved in immune response	6/167	68/12871	0.000245487	0.00514534	0.00392813	Arid5a/Nlrp3/Lacc1/Tlr2/Nr4a3/Casp4	6
blue	BP	GO:0050863	regulation of T cell activation	12/167	277/12871	0.000263956	0.00549556	0.00419551	Irf1/Nlrp3/Ccl2/Cd83/Egr3/Socs1/Nfkbiz/Tnfsf9/Il1a/Zc3h12a/Nfkbid/Trex1	12
blue	BP	GO:0008630	intrinsic apoptotic signaling pathway in response to DNA damage	7/167	98/12871	0.000280479	0.00580091	0.00442862	Myc/Cdkn1a/Tnf/Pmaip1/Mcl1/Epha2/Nupr1	7
blue	BP	GO:0045444	fat cell differentiation	10/167	202/12871	0.000302854	0.00622245	0.00475044	Ptgs2/Egr2/Ddit3/Zfp36l1/Nr4a1/Socs1/Adrb2/Nr4a3/Zc3h12a/Gpx1	10
blue	BP	GO:0070372	regulation of ERK1 and ERK2 cascade	11/167	241/12871	0.000306041	0.00624685	0.00476907	Abl2/Ccl2/Gcnt2/Clcf1/Il1a/Tlr2/Jun/Epha2/Errfi1/Dusp4/Icam1	11
blue	BP	GO:0002460	adaptive immune response based on somatic recombination of immune receptors built from immunoglobulin superfamily domains	11/167	242/12871	0.000317071	0.00635795	0.00485388	Arid5a/Tnfaip3/Irf1/Nlrp3/Nfkbiz/Tnf/Clcf1/Zc3h12a/Nfkbid/Icam1/Trex1	11
blue	BP	GO:0010212	response to ionizing radiation	7/167	100/12871	0.000317592	0.00635795	0.00485388	Nabp1/Myc/Cdkn1a/Egr1/Pmaip1/Gpx1/Trex1	7
blue	BP	GO:0035710	CD4-positive, alpha-beta T cell activation	7/167	100/12871	0.000317592	0.00635795	0.00485388	Irf1/Nlrp3/Cd83/Socs1/Nfkbiz/Zc3h12a/Nfkbid	7
blue	BP	GO:0048741	skeletal muscle fiber development	4/167	26/12871	0.000327041	0.00643288	0.00491109	Hdac9/Rcan1/Lncpint/Gpx1	4
blue	BP	GO:2000352	negative regulation of endothelial cell apoptotic process	4/167	26/12871	0.000327041	0.00643288	0.00491109	Abl2/Tnfaip3/Tnip2/Icam1	4
blue	BP	GO:2000271	positive regulation of fibroblast apoptotic process	3/167	11/12871	0.000327911	0.00643288	0.00491109	Socs1/Pmaip1/Nupr1	3
blue	BP	GO:0009896	positive regulation of catabolic process	15/167	415/12871	0.000329574	0.00643288	0.00491109	Btg2/Tnfaip3/Ddit3/Zfp36l1/Socs4/Myc/Tnf/Adrb2/Ddrgk1/Tiparp/Tlr2/Zc3h12a/Sesn2/Nupr1/Herpud1	15
blue	BP	GO:0038061	NIK/NF-kappaB signaling	7/167	101/12871	0.000337572	0.00654805	0.00499902	Rel/Nlrp3/Tnf/Cd14/Tlr2/Zc3h12a/Birc3	7
blue	BP	GO:0043433	negative regulation of DNA-binding transcription factor activity	8/167	134/12871	0.000354163	0.00682748	0.00521235	Tnfaip3/Ddit3/Nlrp3/Nfkbia/Zc3h12a/Nfkbib/Nfkbid/Nupr1	8
blue	BP	GO:0002718	regulation of cytokine production involved in immune response	7/167	102/12871	0.000358547	0.00686959	0.00524449	Arid5a/Nlrp3/Lacc1/Tnf/Tlr2/Nr4a3/Casp4	7
blue	BP	GO:0071496	cellular response to external stimulus	10/167	207/12871	0.000367958	0.00700691	0.00534933	Nuak2/Klf10/Atf4/Cdkn1a/Pmaip1/Chka/Prkab2/Jun/Zc3h12a/Sesn2	10
blue	BP	GO:0032731	positive regulation of interleukin-1 beta production	5/167	48/12871	0.00037778	0.00710727	0.00542594	Nlrp3/Tnf/Egr1/Tlr2/Casp4	5
blue	BP	GO:2000630	positive regulation of miRNA metabolic process	5/167	48/12871	0.00037778	0.00710727	0.00542594	Myc/Tnf/Egr1/Jun/Zc3h12a	5
blue	BP	GO:0030216	keratinocyte differentiation	6/167	74/12871	0.000389741	0.00728839	0.00556422	Ptgs2/Zfp36l1/Il1a/Epha2/Errfi1/Fosl2	6
blue	BP	GO:0034976	response to endoplasmic reticulum stress	10/167	209/12871	0.000397079	0.00738142	0.00563524	Ddit3/Dnajb9/Atf4/Pmaip1/Ddrgk1/Jun/Sesn2/Ppp1r15a/Nupr1/Herpud1	10
blue	BP	GO:0050830	defense response to Gram-positive bacterium	6/167	75/12871	0.000419142	0.00774545	0.00591315	Nlrp3/Tnf/Ppp1r11/Tlr2/Epha2/Casp4	6
blue	BP	GO:1901991	negative regulation of mitotic cell cycle phase transition	8/167	138/12871	0.000431674	0.0079301	0.00605412	Nabp1/Sde2/Ccl2/Zfp36l1/Cdkn1a/Rbm38/Zfp655/Trex1	8
blue	BP	GO:0032692	negative regulation of interleukin-1 production	4/167	28/12871	0.000438947	0.00801657	0.00612013	Tnfaip3/Nlrp3/Zc3h12a/Errfi1	4
blue	BP	GO:0034612	response to tumor necrosis factor	8/167	139/12871	0.000453061	0.00822622	0.00628019	Irf1/Ccl2/Nfkbia/Zfp36l1/Tnf/Cd14/Zc3h12a/Birc3	8
blue	BP	GO:0019221	cytokine-mediated signaling pathway	12/167	295/12871	0.000466631	0.00842364	0.00643091	Irf1/Ccl2/Nfkbia/Klf6/Socs1/Tnf/Egr1/Il1a/Tnip2/Wnk1/Casp4/Trex1	12
blue	BP	GO:0002221	pattern recognition receptor signaling pathway	8/167	140/12871	0.000475302	0.00853085	0.00651276	Tnfaip3/Irf1/Nlrp3/Nfkbia/Lacc1/Cd14/Tlr2/Tnip2	8
blue	BP	GO:0034599	cellular response to oxidative stress	10/167	215/12871	0.000496204	0.00885511	0.00676031	Tnfaip3/Kdm6b/Atf4/Mcl1/Nr4a3/Jun/Zc3h12a/Sesn2/Gpx1/Trex1	10
blue	BP	GO:0010574	regulation of vascular endothelial growth factor production	4/167	29/12871	0.000504065	0.00894429	0.00682839	Ptgs2/Ccl2/Atf4/Il1a	4
blue	BP	GO:0044843	cell cycle G1/S phase transition	10/167	216/12871	0.000514568	0.00907907	0.00693129	Sde2/Ccl2/Klf11/Myc/Adamts1/Cdkn1a/Rbm38/Zfp655/Rassf1/Trex1	10
blue	BP	GO:1902106	negative regulation of leukocyte differentiation	6/167	78/12871	0.00051784	0.00908546	0.00693617	Irf1/Myc/Tob2/Socs1/Zc3h12a/Nfkbid	6
blue	BP	GO:0002366	leukocyte activation involved in immune response	10/167	217/12871	0.000533493	0.00930781	0.00710592	Tnfaip3/Irf1/Nlrp3/Nfkbiz/Clcf1/Nr4a3/Zc3h12a/Nfkbid/Icam1/Trex1	10
blue	BP	GO:0002294	CD4-positive, alpha-beta T cell differentiation involved in immune response	5/167	52/12871	0.000549972	0.00933458	0.00712636	Irf1/Nlrp3/Nfkbiz/Zc3h12a/Nfkbid	5
blue	BP	GO:0031663	lipopolysaccharide-mediated signaling pathway	5/167	52/12871	0.000549972	0.00933458	0.00712636	Tnfaip3/Ccl2/Nfkbia/Tnf/Cd14	5
blue	BP	GO:0032663	regulation of interleukin-2 production	5/167	52/12871	0.000549972	0.00933458	0.00712636	Abl2/Tnfaip3/Cd83/Il1a/Pde4b	5
blue	BP	GO:0042093	T-helper cell differentiation	5/167	52/12871	0.000549972	0.00933458	0.00712636	Irf1/Nlrp3/Nfkbiz/Zc3h12a/Nfkbid	5
blue	BP	GO:1904036	negative regulation of epithelial cell apoptotic process	5/167	52/12871	0.000549972	0.00933458	0.00712636	Abl2/Tnfaip3/Tnip2/Nupr1/Icam1	5
blue	BP	GO:0042116	macrophage activation	6/167	79/12871	0.000554467	0.00936001	0.00714577	Jmjd6/Tnf/Tlr2/Jun/Tnip2/Trex1	6
blue	BP	GO:0070431	nucleotide-binding oligomerization domain containing 2 signaling pathway	3/167	13/12871	0.000557619	0.00936259	0.00714774	Tnfaip3/Nfkbia/Lacc1	3
blue	BP	GO:0051090	regulation of DNA-binding transcription factor activity	13/167	345/12871	0.000561632	0.00937955	0.00716069	Tnfaip3/Ddit3/Nlrp3/Ifrd1/Nfkbia/Tnf/Ddrgk1/Tlr2/Zc3h12a/Nfkbib/Nfkbid/Nupr1/Icam1	13
blue	BP	GO:0001503	ossification	12/167	303/12871	0.000592022	0.00981126	0.00749027	Ptgs2/Egr2/H3f3b/Klf10/Atf4/Tob2/Tnf/Bambi/Adrb2/Epha2/Lncpint/Junb	12
blue	BP	GO:0002263	cell activation involved in immune response	10/167	220/12871	0.000593765	0.00981126	0.00749027	Tnfaip3/Irf1/Nlrp3/Nfkbiz/Clcf1/Nr4a3/Zc3h12a/Nfkbid/Icam1/Trex1	10
blue	BP	GO:0002293	alpha-beta T cell differentiation involved in immune response	5/167	53/12871	0.000600965	0.00982626	0.00750172	Irf1/Nlrp3/Nfkbiz/Zc3h12a/Nfkbid	5
blue	BP	GO:0030968	endoplasmic reticulum unfolded protein response	5/167	53/12871	0.000600965	0.00982626	0.00750172	Ddit3/Atf4/Ddrgk1/Ppp1r15a/Herpud1	5
blue	BP	GO:1903707	negative regulation of hemopoiesis	6/167	81/12871	0.000633744	0.0103082	0.00786968	Irf1/Myc/Tob2/Socs1/Zc3h12a/Nfkbid	6
blue	BP	GO:0014904	myotube cell development	4/167	31/12871	0.00065444	0.010416	0.00795194	Hdac9/Rcan1/Lncpint/Gpx1	4
blue	BP	GO:0048147	negative regulation of fibroblast proliferation	4/167	31/12871	0.00065444	0.010416	0.00795194	Myc/Socs1/Pmaip1/Nupr1	4
blue	BP	GO:0002287	alpha-beta T cell activation involved in immune response	5/167	54/12871	0.000655424	0.010416	0.00795194	Irf1/Nlrp3/Nfkbiz/Zc3h12a/Nfkbid	5
blue	BP	GO:0032732	positive regulation of interleukin-1 production	5/167	54/12871	0.000655424	0.010416	0.00795194	Nlrp3/Tnf/Egr1/Tlr2/Casp4	5
blue	BP	GO:0002285	lymphocyte activation involved in immune response	8/167	147/12871	0.000657044	0.010416	0.00795194	Tnfaip3/Irf1/Nlrp3/Nfkbiz/Clcf1/Zc3h12a/Nfkbid/Icam1	8
blue	BP	GO:0002286	T cell activation involved in immune response	6/167	82/12871	0.00067654	0.0106173	0.00810559	Irf1/Nlrp3/Nfkbiz/Zc3h12a/Nfkbid/Icam1	6
blue	BP	GO:1901222	regulation of NIK/NF-kappaB signaling	6/167	82/12871	0.00067654	0.0106173	0.00810559	Nlrp3/Tnf/Cd14/Tlr2/Zc3h12a/Birc3	6
blue	BP	GO:0045785	positive regulation of cell adhesion	14/167	399/12871	0.000699304	0.0108679	0.00829696	Irf1/Nlrp3/Ccl2/Gcnt2/Cd83/Egr3/Socs1/Nfkbiz/Tnf/Tnfsf9/Il1a/Nr4a3/Nfkbid/Icam1	14
blue	BP	GO:0045655	regulation of monocyte differentiation	3/167	14/12871	0.000702953	0.0108679	0.00829696	Zfp36l1/Myc/Jun	3
blue	BP	GO:0070423	nucleotide-binding oligomerization domain containing signaling pathway	3/167	14/12871	0.000702953	0.0108679	0.00829696	Tnfaip3/Nfkbia/Lacc1	3
blue	BP	GO:0002637	regulation of immunoglobulin production	5/167	55/12871	0.000713496	0.0109228	0.00833884	Tnfaip3/Dnajb9/Tnf/Clcf1/Trex1	5
blue	BP	GO:0150076	neuroinflammatory response	5/167	55/12871	0.000713496	0.0109228	0.00833884	Ptgs2/Tnf/Tlr2/Jun/Nupr1	5
blue	BP	GO:0006979	response to oxidative stress	12/167	310/12871	0.000723921	0.0110283	0.00841942	Ptgs2/Tnfaip3/Kdm6b/Atf4/Rcan1/Mcl1/Nr4a3/Jun/Zc3h12a/Sesn2/Gpx1/Trex1	12
blue	BP	GO:0032735	positive regulation of interleukin-12 production	4/167	32/12871	0.000740429	0.011225	0.0085696	Rel/Irf1/Tnfsf9/Tlr2	4
blue	BP	GO:2001242	regulation of intrinsic apoptotic signaling pathway	8/167	150/12871	0.000750393	0.0113211	0.00864297	Ptgs2/Ddit3/Myc/Pmaip1/Mcl1/Nupr1/Herpud1/Gpx1	8
blue	BP	GO:0070997	neuron death	13/167	357/12871	0.000772094	0.0115854	0.00884475	Btg2/Ddit3/Ccl2/Atf4/Tnf/Egr1/Pmaip1/Clcf1/Mcl1/Nr4a3/Jun/Nupr1/Gpx1	13
blue	BP	GO:0044773	mitotic DNA damage checkpoint signaling	5/167	56/12871	0.000775331	0.0115854	0.00884475	Sde2/Cdkn1a/Ppp1r10/Rbm38/Trex1	5
blue	BP	GO:0097190	apoptotic signaling pathway	16/167	500/12871	0.000791488	0.0117706	0.00898607	Ptgs2/Tnfaip3/Ddit3/Myc/Atf4/Cdkn1a/Tnf/Pmaip1/Il1a/Mcl1/Jun/Epha2/Nupr1/Herpud1/Icam1/Gpx1	16
blue	BP	GO:0022408	negative regulation of cell-cell adhesion	8/167	152/12871	0.000818353	0.0120631	0.00920937	Abl2/Tnfaip3/Irf1/Socs1/Adrb2/Zc3h12a/Wnk1/Nfkbid	8
blue	BP	GO:0043086	negative regulation of catalytic activity	15/167	453/12871	0.000818882	0.0120631	0.00920937	Ptgs2/Tnfaip3/Gadd45b/Hdac9/Socs4/Nr4a1/Cdkn1a/Tnf/Ppp1r11/Taf7/Errfi1/Wnk1/Ppp1r15a/Herpud1/Gpx1	15
blue	BP	GO:0032623	interleukin-2 production	5/167	57/12871	0.000841081	0.0123049	0.00939403	Abl2/Tnfaip3/Cd83/Il1a/Pde4b	5
blue	BP	GO:0062012	regulation of small molecule metabolic process	11/167	272/12871	0.000843182	0.0123049	0.00939403	Ptgs2/Plek/Lacc1/Myc/Tnf/Egr1/Pmaip1/Nr4a3/Sesn2/Nupr1/Trex1	11
blue	BP	GO:0035872	nucleotide-binding domain, leucine rich repeat containing receptor signaling pathway	3/167	15/12871	0.000870346	0.0125258	0.00956262	Tnfaip3/Nfkbia/Lacc1	3
blue	BP	GO:0051770	positive regulation of nitric-oxide synthase biosynthetic process	3/167	15/12871	0.000870346	0.0125258	0.00956262	Map2k3/Ccl2/Tlr2	3
blue	BP	GO:0060009	Sertoli cell development	3/167	15/12871	0.000870346	0.0125258	0.00956262	Il1a/Nup210l/Icam1	3
blue	BP	GO:0045859	regulation of protein kinase activity	15/167	457/12871	0.000895224	0.0127567	0.00973889	Tnfaip3/Gadd45b/Map2k3/Socs4/Socs1/Cdkn1a/Tnf/Egr1/Hbegf/Taf7/Adrb2/Zeb2/Ccnl1/Sesn2/Errfi1	15
blue	BP	GO:0050678	regulation of epithelial cell proliferation	12/167	318/12871	0.000903999	0.0127567	0.00973889	Tnfaip3/Ccl2/Zfp36l1/Egr3/Myc/Nr4a1/Tnf/Nr4a3/Jun/Errfi1/Nupr1/Gpx1	12
blue	BP	GO:1901214	regulation of neuron death	12/167	318/12871	0.000903999	0.0127567	0.00973889	Btg2/Ddit3/Ccl2/Atf4/Tnf/Egr1/Pmaip1/Clcf1/Mcl1/Nr4a3/Jun/Nupr1	12
blue	BP	GO:0002367	cytokine production involved in immune response	7/167	119/12871	0.000905203	0.0127567	0.00973889	Arid5a/Nlrp3/Lacc1/Tnf/Tlr2/Nr4a3/Casp4	7
blue	BP	GO:0002292	T cell differentiation involved in immune response	5/167	58/12871	0.000910898	0.0127567	0.00973889	Irf1/Nlrp3/Nfkbiz/Zc3h12a/Nfkbid	5
blue	BP	GO:0048146	positive regulation of fibroblast proliferation	5/167	58/12871	0.000910898	0.0127567	0.00973889	Myc/Cdkn1a/Tgif1/Jun/Fosl2	5
blue	BP	GO:0071407	cellular response to organic cyclic compound	13/167	364/12871	0.000923056	0.0128692	0.00982482	Ccl2/Nfkbia/Zfp36l1/Atf4/Socs1/Tnf/Egr1/Taf7/Ddrgk1/Tiparp/Nr4a3/Pde4b/Zc3h12a	13
blue	BP	GO:0032743	positive regulation of interleukin-2 production	4/167	34/12871	0.000935847	0.0129896	0.00991669	Abl2/Cd83/Il1a/Pde4b	4
blue	BP	GO:1901988	negative regulation of cell cycle phase transition	9/167	194/12871	0.000963999	0.0133211	0.0101698	Nabp1/Sde2/Ccl2/Zfp36l1/Cdkn1a/Ppp1r10/Rbm38/Zfp655/Trex1	9
blue	BP	GO:0044774	mitotic DNA integrity checkpoint signaling	5/167	59/12871	0.00098494	0.0134911	0.0102996	Sde2/Cdkn1a/Ppp1r10/Rbm38/Trex1	5
blue	BP	GO:2001244	positive regulation of intrinsic apoptotic signaling pathway	5/167	59/12871	0.00098494	0.0134911	0.0102996	Ddit3/Myc/Pmaip1/Mcl1/Nupr1	5
blue	BP	GO:0000082	G1/S transition of mitotic cell cycle	9/167	195/12871	0.000999606	0.0136322	0.0104073	Sde2/Ccl2/Klf11/Myc/Adamts1/Cdkn1a/Rbm38/Zfp655/Trex1	9
blue	BP	GO:0030099	myeloid cell differentiation	12/167	323/12871	0.00103449	0.0140099	0.0106957	Jmjd6/Nfkbia/Zfp36l1/Klf10/Myc/Tob2/Tnf/Tnfsf9/Tlr2/Jun/Epha2/Junb	12
blue	BP	GO:0043542	endothelial cell migration	9/167	196/12871	0.00103627	0.0140099	0.0106957	Ptgs2/Map2k3/Hdac9/Egr3/Nr4a1/Tnf/Zc3h12a/Epha2/Gpx1	9
blue	BP	GO:0050673	epithelial cell proliferation	13/167	369/12871	0.00104545	0.0140202	0.0107035	Tnfaip3/Ccl2/Zfp36l1/Egr3/Myc/Nr4a1/Tnf/Nr4a3/Jun/Epha2/Errfi1/Nupr1/Gpx1	13
blue	BP	GO:1904707	positive regulation of vascular associated smooth muscle cell proliferation	4/167	35/12871	0.00104601	0.0140202	0.0107035	Adamts1/Tnf/Nr4a3/Jun	4
blue	BP	GO:0007162	negative regulation of cell adhesion	10/167	237/12871	0.00105156	0.0140343	0.0107143	Abl2/Tnfaip3/Irf1/Gcnt2/Rnd1/Socs1/Adrb2/Zc3h12a/Wnk1/Nfkbid	10
blue	BP	GO:0045428	regulation of nitric oxide biosynthetic process	5/167	60/12871	0.00106336	0.0141314	0.0107884	Ptgs2/Tnf/Tlr2/Zc3h12a/Icam1	5
blue	BP	GO:0080164	regulation of nitric oxide metabolic process	5/167	61/12871	0.00114632	0.0151053	0.011532	Ptgs2/Tnf/Tlr2/Zc3h12a/Icam1	5
blue	BP	GO:1904705	regulation of vascular associated smooth muscle cell proliferation	5/167	61/12871	0.00114632	0.0151053	0.011532	Adamts1/Cdkn1a/Tnf/Nr4a3/Jun	5
blue	BP	GO:0071356	cellular response to tumor necrosis factor	7/167	124/12871	0.00115256	0.0151238	0.011546	Irf1/Ccl2/Nfkbia/Zfp36l1/Tnf/Zc3h12a/Birc3	7
blue	BP	GO:0002683	negative regulation of immune system process	12/167	328/12871	0.00118031	0.015423	0.0117745	Tnfaip3/Irf1/Ccl2/Myc/Tob2/Socs1/Tnf/Zc3h12a/Nfkbid/Gpx1/Trex1/Tsc22d3	12
blue	BP	GO:0050778	positive regulation of immune response	13/167	375/12871	0.00121001	0.0157452	0.0120205	Arid5a/Irf1/Nlrp3/Nfkbiz/Tnf/Clcf1/Tlr2/Nr4a3/Pde4b/Zc3h12a/Wnk1/Nfkbid/Trex1	13
blue	BP	GO:0001933	negative regulation of protein phosphorylation	11/167	285/12871	0.00123148	0.015859	0.0121073	Tnfaip3/Gadd45b/Irf1/Socs4/Socs1/Cdkn1a/Taf7/Jun/Zc3h12a/Errfi1/Ppp1r15a	11
blue	BP	GO:0006970	response to osmotic stress	5/167	62/12871	0.00123398	0.015859	0.0121073	Ptgs2/Nlrp3/Zfp36l1/Tsc22d2/Tsc22d3	5
blue	BP	GO:0071347	cellular response to interleukin-1	5/167	62/12871	0.00123398	0.015859	0.0121073	Irf1/Ccl2/Egr1/Zc3h12a/Tnip2	5
blue	BP	GO:0045581	negative regulation of T cell differentiation	4/167	37/12871	0.00129311	0.0165508	0.0126355	Irf1/Socs1/Zc3h12a/Nfkbid	4
blue	BP	GO:0002824	positive regulation of adaptive immune response based on somatic recombination of immune receptors built from immunoglobulin superfamily domains	6/167	93/12871	0.00131025	0.0165928	0.0126676	Arid5a/Nlrp3/Nfkbiz/Tnf/Clcf1/Nfkbid	6
blue	BP	GO:0006986	response to unfolded protein	6/167	93/12871	0.00131025	0.0165928	0.0126676	Ddit3/Dnajb9/Atf4/Ddrgk1/Ppp1r15a/Herpud1	6
blue	BP	GO:0051345	positive regulation of hydrolase activity	14/167	426/12871	0.00131234	0.0165928	0.0126676	Abl2/Plek/Nlrp3/Ndel1/Ccl2/Eif5/Myc/Tnf/Pmaip1/Ddrgk1/Epha2/Rasgef1b/Ppp1r15a/Icam1	14
blue	BP	GO:2000628	regulation of miRNA metabolic process	5/167	63/12871	0.0013265	0.0167043	0.0127527	Myc/Tnf/Egr1/Jun/Zc3h12a	5
blue	BP	GO:0009913	epidermal cell differentiation	7/167	128/12871	0.00138627	0.0173662	0.013258	Ptgs2/Zfp36l1/Maff/Il1a/Epha2/Errfi1/Fosl2	7
blue	BP	GO:1902806	regulation of cell cycle G1/S phase transition	8/167	165/12871	0.00139018	0.0173662	0.013258	Sde2/Ccl2/Adamts1/Cdkn1a/Rbm38/Zfp655/Rassf1/Trex1	8
blue	BP	GO:0043154	negative regulation of cysteine-type endopeptidase activity involved in apoptotic process	5/167	64/12871	0.00142405	0.0177183	0.0135268	Ptgs2/Nr4a1/Tnf/Herpud1/Gpx1	5
blue	BP	GO:0048598	embryonic morphogenesis	15/167	479/12871	0.00143183	0.0177445	0.0135468	Abl2/Tnfaip3/Kdm6b/Zfp36l1/Myc/Ets2/Brd2/Tgif1/Zeb2/Tgif2/Chd7/Nr4a3/Epha2/Wnk1/Dusp4	15
blue	BP	GO:0043122	regulation of I-kappaB kinase/NF-kappaB signaling	8/167	166/12871	0.00144476	0.017834	0.0136151	Abl2/Tnfaip3/Tnf/Il1a/Zc3h12a/Tnip2/Nfkbib/Nfkbid	8
blue	BP	GO:0042770	signal transduction in response to DNA damage	7/167	130/12871	0.00151623	0.0185049	0.0141273	Sde2/Cdkn1a/Ppp1r10/Pmaip1/Rbm38/Sesn2/Trex1	7
blue	BP	GO:0060008	Sertoli cell differentiation	3/167	18/12871	0.00151689	0.0185049	0.0141273	Il1a/Nup210l/Icam1	3
blue	BP	GO:1901522	positive regulation of transcription from RNA polymerase II promoter involved in cellular response to chemical stimulus	3/167	18/12871	0.00151689	0.0185049	0.0141273	Atf4/Jun/Sesn2	3
blue	BP	GO:0031331	positive regulation of cellular catabolic process	12/167	339/12871	0.00156189	0.0189797	0.0144898	Btg2/Ddit3/Zfp36l1/Socs4/Myc/Tnf/Adrb2/Ddrgk1/Tlr2/Zc3h12a/Sesn2/Herpud1	12
blue	BP	GO:0002224	toll-like receptor signaling pathway	6/167	97/12871	0.00162803	0.0197067	0.0150448	Tnfaip3/Irf1/Nfkbia/Cd14/Tlr2/Tnip2	6
blue	BP	GO:0009611	response to wounding	13/167	389/12871	0.00167964	0.020175	0.0154023	Tnfaip3/Ddit3/Plek/Ndel1/Ccl2/Zfp36l1/Cdkn1a/Tnf/Hbegf/Adrb2/Il1a/Jun/Gpx1	13
blue	BP	GO:0043410	positive regulation of MAPK cascade	13/167	389/12871	0.00167964	0.020175	0.0154023	Abl2/Gadd45b/Map2k3/Ccl2/Gcnt2/Tnf/Adrb2/Zeb2/Il1a/Tlr2/Jun/Zc3h12a/Icam1	13
blue	BP	GO:0038066	p38MAPK cascade	4/167	40/12871	0.00173619	0.0206951	0.0157994	Gadd45b/Map2k3/Zfp36l1/Zc3h12a	4
blue	BP	GO:0045429	positive regulation of nitric oxide biosynthetic process	4/167	40/12871	0.00173619	0.0206951	0.0157994	Ptgs2/Tnf/Tlr2/Icam1	4
blue	BP	GO:0007252	I-kappaB phosphorylation	3/167	19/12871	0.00178424	0.0209481	0.0159925	Tnf/Ddrgk1/Tlr2	3
blue	BP	GO:0046639	negative regulation of alpha-beta T cell differentiation	3/167	19/12871	0.00178424	0.0209481	0.0159925	Irf1/Socs1/Zc3h12a	3
blue	BP	GO:0051767	nitric-oxide synthase biosynthetic process	3/167	19/12871	0.00178424	0.0209481	0.0159925	Map2k3/Ccl2/Tlr2	3
blue	BP	GO:0051769	regulation of nitric-oxide synthase biosynthetic process	3/167	19/12871	0.00178424	0.0209481	0.0159925	Map2k3/Ccl2/Tlr2	3
blue	BP	GO:0051896	regulation of protein kinase B signaling	7/167	134/12871	0.00180453	0.0210022	0.0160338	Ddit3/Gcnt2/Tnf/Hbegf/Clcf1/Epha2/Gpx1	7
blue	BP	GO:0002821	positive regulation of adaptive immune response	6/167	99/12871	0.00180735	0.0210022	0.0160338	Arid5a/Nlrp3/Nfkbiz/Tnf/Clcf1/Nfkbid	6
blue	BP	GO:0043281	regulation of cysteine-type endopeptidase activity involved in apoptotic process	8/167	172/12871	0.00180903	0.0210022	0.0160338	Ptgs2/Nlrp3/Myc/Nr4a1/Tnf/Pmaip1/Herpud1/Gpx1	8
blue	BP	GO:1902041	regulation of extrinsic apoptotic signaling pathway via death domain receptors	4/167	41/12871	0.00190465	0.0219492	0.0167568	Tnfaip3/Pmaip1/Icam1/Gpx1	4
blue	BP	GO:1904407	positive regulation of nitric oxide metabolic process	4/167	41/12871	0.00190465	0.0219492	0.0167568	Ptgs2/Tnf/Tlr2/Icam1	4
blue	BP	GO:0006809	nitric oxide biosynthetic process	5/167	69/12871	0.00199288	0.0228815	0.0174685	Ptgs2/Tnf/Tlr2/Zc3h12a/Icam1	5
blue	BP	GO:0045932	negative regulation of muscle contraction	3/167	20/12871	0.00207923	0.0236987	0.0180924	Ptgs2/Adrb2/Zc3h12a	3
blue	BP	GO:2000269	regulation of fibroblast apoptotic process	3/167	20/12871	0.00207923	0.0236987	0.0180924	Socs1/Pmaip1/Nupr1	3
blue	BP	GO:0014902	myotube differentiation	6/167	102/12871	0.00210395	0.0238932	0.0182409	Hdac9/Myc/Rcan1/Rbm38/Lncpint/Gpx1	6
blue	BP	GO:0008625	extrinsic apoptotic signaling pathway via death domain receptors	5/167	70/12871	0.00212403	0.0239471	0.0182821	Tnfaip3/Tnf/Pmaip1/Icam1/Gpx1	5
blue	BP	GO:2000117	negative regulation of cysteine-type endopeptidase activity	5/167	70/12871	0.00212403	0.0239471	0.0182821	Ptgs2/Nr4a1/Tnf/Herpud1/Gpx1	5
blue	BP	GO:0050679	positive regulation of epithelial cell proliferation	8/167	177/12871	0.00216498	0.0243209	0.0185675	Tnfaip3/Ccl2/Egr3/Myc/Nr4a1/Tnf/Nr4a3/Jun	8
blue	BP	GO:0002761	regulation of myeloid leukocyte differentiation	6/167	103/12871	0.00221055	0.0247439	0.0188904	Zfp36l1/Klf10/Myc/Tob2/Tnf/Jun	6
blue	BP	GO:0008544	epidermis development	9/167	219/12871	0.00222962	0.0248682	0.0189853	Ptgs2/Zfp36l1/Maff/Tnf/Il1a/Epha2/Errfi1/Fosl2/Lncpint	9
blue	BP	GO:0010586	miRNA metabolic process	5/167	71/12871	0.00226138	0.0249283	0.0190311	Myc/Tnf/Egr1/Jun/Zc3h12a	5
blue	BP	GO:0034620	cellular response to unfolded protein	5/167	71/12871	0.00226138	0.0249283	0.0190311	Ddit3/Atf4/Ddrgk1/Ppp1r15a/Herpud1	5
blue	BP	GO:0046209	nitric oxide metabolic process	5/167	71/12871	0.00226138	0.0249283	0.0190311	Ptgs2/Tnf/Tlr2/Zc3h12a/Icam1	5
blue	BP	GO:0045620	negative regulation of lymphocyte differentiation	4/167	43/12871	0.00227491	0.0249283	0.0190311	Irf1/Socs1/Zc3h12a/Nfkbid	4
blue	BP	GO:1902895	positive regulation of miRNA transcription	4/167	43/12871	0.00227491	0.0249283	0.0190311	Myc/Tnf/Egr1/Jun	4
blue	BP	GO:0051346	negative regulation of hydrolase activity	9/167	220/12871	0.00229939	0.0251084	0.0191687	Ptgs2/Hdac9/Nr4a1/Tnf/Ppp1r11/Wnk1/Ppp1r15a/Herpud1/Gpx1	9
blue	BP	GO:0010469	regulation of signaling receptor activity	6/167	104/12871	0.00232118	0.025258	0.0192829	Ccl2/Socs4/Tnf/Hbegf/Adrb2/Errfi1	6
blue	BP	GO:0007176	regulation of epidermal growth factor-activated receptor activity	3/167	21/12871	0.00240282	0.0259002	0.0197731	Socs4/Hbegf/Errfi1	3
blue	BP	GO:0032515	negative regulation of phosphoprotein phosphatase activity	3/167	21/12871	0.00240282	0.0259002	0.0197731	Tnf/Ppp1r11/Ppp1r15a	3
blue	BP	GO:0070555	response to interleukin-1	5/167	72/12871	0.00240508	0.0259002	0.0197731	Irf1/Ccl2/Egr1/Zc3h12a/Tnip2	5
blue	BP	GO:0048871	multicellular organismal homeostasis	13/167	407/12871	0.0024967	0.0267945	0.0204559	Ptgs2/Ddit3/Kdm6b/Gcnt2/Abhd6/Atf4/Tnf/Egr1/Adrb2/Il1a/Prkab2/Nr4a3/Gpx1	13
blue	BP	GO:0010921	regulation of phosphatase activity	5/167	73/12871	0.0025553	0.0272362	0.0207931	Plek/Rcan1/Tnf/Ppp1r11/Ppp1r15a	5
blue	BP	GO:2001057	reactive nitrogen species metabolic process	5/167	73/12871	0.0025553	0.0272362	0.0207931	Ptgs2/Tnf/Tlr2/Zc3h12a/Icam1	5
blue	BP	GO:0002250	adaptive immune response	11/167	313/12871	0.00257663	0.0273702	0.0208954	Arid5a/Tnfaip3/Irf1/Nlrp3/Nfkbiz/Tnf/Clcf1/Zc3h12a/Nfkbid/Icam1/Trex1	11
blue	BP	GO:0002064	epithelial cell development	8/167	183/12871	0.00266248	0.0281861	0.0215183	Atf4/Tnf/Il1a/Nup210l/Epha2/Fosl2/Icam1/Gpx1	8
blue	BP	GO:0034113	heterotypic cell-cell adhesion	4/167	45/12871	0.00269199	0.0284023	0.0216833	Tnfaip3/Gcnt2/Tnf/Wnk1	4
blue	BP	GO:0000302	response to reactive oxygen species	7/167	144/12871	0.00271246	0.0285219	0.0217746	Tnfaip3/Kdm6b/Nr4a3/Jun/Sesn2/Gpx1/Trex1	7
blue	BP	GO:0010948	negative regulation of cell cycle process	9/167	226/12871	0.00275542	0.0286889	0.0219022	Nabp1/Sde2/Ccl2/Zfp36l1/Cdkn1a/Ppp1r10/Rbm38/Zfp655/Trex1	9
blue	BP	GO:0071480	cellular response to gamma radiation	3/167	22/12871	0.0027559	0.0286889	0.0219022	Cdkn1a/Egr1/Trex1	3
blue	BP	GO:1902042	negative regulation of extrinsic apoptotic signaling pathway via death domain receptors	3/167	22/12871	0.0027559	0.0286889	0.0219022	Tnfaip3/Icam1/Gpx1	3
blue	BP	GO:0043434	response to peptide hormone	10/167	271/12871	0.00283004	0.0293629	0.0224167	Egr2/Irf1/Ndel1/Hdac9/Zfp36l1/Nr4a1/Socs1/Egr1/Nr4a3/Sesn2	10
blue	BP	GO:0032757	positive regulation of interleukin-8 production	4/167	46/12871	0.00291896	0.0299857	0.0228921	Ddit3/Tnf/Cd14/Tlr2	4
blue	BP	GO:0050732	negative regulation of peptidyl-tyrosine phosphorylation	4/167	46/12871	0.00291896	0.0299857	0.0228921	Irf1/Socs4/Socs1/Errfi1	4
blue	BP	GO:2000045	regulation of G1/S transition of mitotic cell cycle	7/167	146/12871	0.00292996	0.0299857	0.0228921	Sde2/Ccl2/Adamts1/Cdkn1a/Rbm38/Zfp655/Trex1	7
blue	BP	GO:0002040	sprouting angiogenesis	6/167	109/12871	0.00293808	0.0299857	0.0228921	Ptgs2/Jmjd6/Hdac9/Egr3/Nr4a1/Epha2	6
blue	BP	GO:0007093	mitotic cell cycle checkpoint signaling	6/167	109/12871	0.00293808	0.0299857	0.0228921	Nabp1/Sde2/Cdkn1a/Ppp1r10/Rbm38/Trex1	6
blue	BP	GO:0010660	regulation of muscle cell apoptotic process	5/167	76/12871	0.00304685	0.0308939	0.0235855	Atf4/Ppp1r10/Nr4a3/Zc3h12a/Nupr1	5
blue	BP	GO:2001237	negative regulation of extrinsic apoptotic signaling pathway	5/167	76/12871	0.00304685	0.0308939	0.0235855	Tnfaip3/Tnf/Mcl1/Icam1/Gpx1	5
blue	BP	GO:0010035	response to inorganic substance	12/167	368/12871	0.00307773	0.031106	0.0237475	Tnfaip3/Kdm6b/Slc38a2/Nr4a1/Il1a/Nr4a3/Jun/Zc3h12a/Wnk1/Junb/Gpx1/Trex1	12
blue	BP	GO:0010575	positive regulation of vascular endothelial growth factor production	3/167	23/12871	0.00313934	0.0315246	0.024067	Ptgs2/Atf4/Il1a	3
blue	BP	GO:0030224	monocyte differentiation	3/167	23/12871	0.00313934	0.0315246	0.024067	Zfp36l1/Myc/Jun	3
blue	BP	GO:0006109	regulation of carbohydrate metabolic process	7/167	148/12871	0.0031606	0.0316364	0.0241524	Plek/Myc/Pmaip1/Sesn2/Nupr1/Ppp1r3b/Trex1	7
blue	BP	GO:0035966	response to topologically incorrect protein	6/167	111/12871	0.00321641	0.0320921	0.0245003	Ddit3/Dnajb9/Atf4/Ddrgk1/Ppp1r15a/Herpud1	6
blue	BP	GO:0031400	negative regulation of protein modification process	13/167	422/12871	0.00340509	0.0333983	0.0254975	Tnfaip3/Gadd45b/Irf1/Socs4/Socs1/Cdkn1a/Tnf/Ppp1r11/Taf7/Jun/Zc3h12a/Errfi1/Ppp1r15a	13
blue	BP	GO:0001704	formation of primary germ layer	5/167	78/12871	0.0034103	0.0333983	0.0254975	Kdm6b/Ets2/Nr4a3/Epha2/Dusp4	5
blue	BP	GO:0014015	positive regulation of gliogenesis	5/167	78/12871	0.0034103	0.0333983	0.0254975	Egr2/Myc/Tnf/Clcf1/Tlr2	5
blue	BP	GO:0002042	cell migration involved in sprouting angiogenesis	4/167	48/12871	0.00341149	0.0333983	0.0254975	Ptgs2/Hdac9/Egr3/Nr4a1	4
blue	BP	GO:0032655	regulation of interleukin-12 production	4/167	48/12871	0.00341149	0.0333983	0.0254975	Rel/Irf1/Tnfsf9/Tlr2	4
blue	BP	GO:0043470	regulation of carbohydrate catabolic process	4/167	48/12871	0.00341149	0.0333983	0.0254975	Myc/Nupr1/Ppp1r3b/Trex1	4
blue	BP	GO:0002429	immune response-activating cell surface receptor signaling pathway	7/167	151/12871	0.00353229	0.0344687	0.0263146	Nfkbiz/Tlr2/Nr4a3/Pde4b/Zc3h12a/Wnk1/Nfkbid	7
blue	BP	GO:0032673	regulation of interleukin-4 production	3/167	24/12871	0.00355393	0.0344687	0.0263146	Ddit3/Nlrp3/Cd83	3
blue	BP	GO:0036003	positive regulation of transcription from RNA polymerase II promoter in response to stress	3/167	24/12871	0.00355393	0.0344687	0.0263146	Ddit3/Atf4/Sesn2	3
blue	BP	GO:0007548	sex differentiation	8/167	192/12871	0.00357165	0.0345333	0.026364	H3f3b/Adamts1/Il1a/Tiparp/Nup210l/Chd7/Nupr1/Icam1	8
blue	BP	GO:0044770	cell cycle phase transition	13/167	425/12871	0.00361567	0.034851	0.0266065	Nabp1/Sde2/Ccl2/Klf11/Zfp36l1/Myc/Adamts1/Cdkn1a/Ppp1r10/Rbm38/Zfp655/Rassf1/Trex1	13
blue	BP	GO:0002757	immune response-activating signal transduction	7/167	152/12871	0.00366331	0.0348821	0.0266302	Nfkbiz/Tlr2/Nr4a3/Pde4b/Zc3h12a/Wnk1/Nfkbid	7
blue	BP	GO:0030177	positive regulation of Wnt signaling pathway	6/167	114/12871	0.00367019	0.0348821	0.0266302	Abl2/Tnfaip3/Bambi/Zeb2/Tlr2/Wnk1	6
blue	BP	GO:0120161	regulation of cold-induced thermogenesis	6/167	114/12871	0.00367019	0.0348821	0.0266302	Ddit3/Kdm6b/Abhd6/Atf4/Adrb2/Prkab2	6
blue	BP	GO:0002437	inflammatory response to antigenic stimulus	4/167	49/12871	0.00367772	0.0348821	0.0266302	Tnf/Icam1/Gpx1/Trex1	4
blue	BP	GO:2001233	regulation of apoptotic signaling pathway	11/167	328/12871	0.00368265	0.0348821	0.0266302	Ptgs2/Tnfaip3/Ddit3/Myc/Tnf/Pmaip1/Mcl1/Nupr1/Herpud1/Icam1/Gpx1	11
blue	BP	GO:2000116	regulation of cysteine-type endopeptidase activity	8/167	193/12871	0.00368591	0.0348821	0.0266302	Ptgs2/Nlrp3/Myc/Nr4a1/Tnf/Pmaip1/Herpud1/Gpx1	8
blue	BP	GO:0002274	myeloid leukocyte activation	8/167	194/12871	0.00380298	0.0356748	0.0272354	Jmjd6/Tnf/Tnfsf9/Tlr2/Nr4a3/Jun/Tnip2/Trex1	8
blue	BP	GO:0010657	muscle cell apoptotic process	5/167	80/12871	0.00380394	0.0356748	0.0272354	Atf4/Ppp1r10/Nr4a3/Zc3h12a/Nupr1	5
blue	BP	GO:0016525	negative regulation of angiogenesis	5/167	80/12871	0.00380394	0.0356748	0.0272354	Ccl2/Adamts1/Tnf/Adrb2/Epha2	5
blue	BP	GO:0106106	cold-induced thermogenesis	6/167	115/12871	0.00383153	0.035826	0.0273508	Ddit3/Kdm6b/Abhd6/Atf4/Adrb2/Prkab2	6
blue	BP	GO:0031098	stress-activated protein kinase signaling cascade	8/167	195/12871	0.00392291	0.0363528	0.027753	Gadd45b/Map2k3/Zfp36l1/Tnf/Il1a/Zc3h12a/Errfi1/Hacd3	8
blue	BP	GO:0043588	skin development	8/167	195/12871	0.00392291	0.0363528	0.027753	Ptgs2/Zfp36l1/Tnf/Il1a/Epha2/Errfi1/Fosl2/Lncpint	8
blue	BP	GO:0008406	gonad development	7/167	154/12871	0.00393642	0.0363528	0.027753	H3f3b/Adamts1/Il1a/Tiparp/Nup210l/Nupr1/Icam1	7
blue	BP	GO:0010656	negative regulation of muscle cell apoptotic process	4/167	50/12871	0.00395771	0.0363528	0.027753	Ppp1r10/Nr4a3/Zc3h12a/Nupr1	4
blue	BP	GO:0032615	interleukin-12 production	4/167	50/12871	0.00395771	0.0363528	0.027753	Rel/Irf1/Tnfsf9/Tlr2	4
blue	BP	GO:0043666	regulation of phosphoprotein phosphatase activity	4/167	50/12871	0.00395771	0.0363528	0.027753	Rcan1/Tnf/Ppp1r11/Ppp1r15a	4
blue	BP	GO:0044346	fibroblast apoptotic process	3/167	25/12871	0.00400043	0.0364275	0.0278101	Socs1/Pmaip1/Nupr1	3
blue	BP	GO:2000272	negative regulation of signaling receptor activity	3/167	25/12871	0.00400043	0.0364275	0.0278101	Socs4/Tnf/Errfi1	3
blue	BP	GO:0032479	regulation of type I interferon production	5/167	81/12871	0.00401251	0.0364275	0.0278101	Rel/Irf1/Cd14/Tlr2/Trex1	5
blue	BP	GO:1902882	regulation of response to oxidative stress	5/167	81/12871	0.00401251	0.0364275	0.0278101	Atf4/Mcl1/Nr4a3/Sesn2/Gpx1	5
blue	BP	GO:0010959	regulation of metal ion transport	11/167	334/12871	0.0042197	0.0379528	0.0289745	Ptgs2/Ccl2/Atf4/Adrb2/Chd7/Gem/Pde4b/Wnk1/Rrad/Icam1/Atp1b3	11
blue	BP	GO:0002768	immune response-regulating cell surface receptor signaling pathway	7/167	156/12871	0.00422472	0.0379528	0.0289745	Nfkbiz/Tlr2/Nr4a3/Pde4b/Zc3h12a/Wnk1/Nfkbid	7
blue	BP	GO:0000077	DNA damage checkpoint signaling	5/167	82/12871	0.00422913	0.0379528	0.0289745	Sde2/Cdkn1a/Ppp1r10/Rbm38/Trex1	5
blue	BP	GO:2000181	negative regulation of blood vessel morphogenesis	5/167	82/12871	0.00422913	0.0379528	0.0289745	Ccl2/Adamts1/Tnf/Adrb2/Epha2	5
blue	BP	GO:0031124	mRNA 3'-end processing	4/167	51/12871	0.00425179	0.0380468	0.0290463	Zfp36l1/Clp1/Slbp/Pcf11	4
blue	BP	GO:0045137	development of primary sexual characteristics	7/167	157/12871	0.00437474	0.0390352	0.0298009	H3f3b/Adamts1/Il1a/Tiparp/Nup210l/Nupr1/Icam1	7
blue	BP	GO:0001667	ameboidal-type cell migration	12/167	385/12871	0.00441695	0.0392995	0.0300027	Ptgs2/Map2k3/Hdac9/Egr3/Nr4a1/Tnf/Hbegf/Zeb2/Jun/Zc3h12a/Epha2/Gpx1	12
blue	BP	GO:1901343	negative regulation of vasculature development	5/167	83/12871	0.00445397	0.0395164	0.0301682	Ccl2/Adamts1/Tnf/Adrb2/Epha2	5
blue	BP	GO:0035308	negative regulation of protein dephosphorylation	3/167	26/12871	0.00447957	0.0395189	0.0301702	Tnf/Ppp1r11/Ppp1r15a	3
blue	BP	GO:1903203	regulation of oxidative stress-induced neuron death	3/167	26/12871	0.00447957	0.0395189	0.0301702	Atf4/Mcl1/Nr4a3	3
blue	BP	GO:0030856	regulation of epithelial cell differentiation	6/167	119/12871	0.00452993	0.0398507	0.0304234	Zfp36l1/Maff/Tnf/Zeb2/Il1a/Errfi1	6
blue	BP	GO:0032606	type I interferon production	5/167	84/12871	0.00468721	0.0411184	0.0313913	Rel/Irf1/Cd14/Tlr2/Trex1	5
blue	BP	GO:1901987	regulation of cell cycle phase transition	11/167	339/12871	0.0047135	0.0412332	0.0314789	Nabp1/Sde2/Ccl2/Zfp36l1/Adamts1/Cdkn1a/Ppp1r10/Rbm38/Zfp655/Rassf1/Trex1	11
blue	BP	GO:0002763	positive regulation of myeloid leukocyte differentiation	4/167	53/12871	0.00488348	0.0424822	0.0324325	Zfp36l1/Klf10/Tnf/Jun	4
blue	BP	GO:0070059	intrinsic apoptotic signaling pathway in response to endoplasmic reticulum stress	4/167	53/12871	0.00488348	0.0424822	0.0324325	Ddit3/Atf4/Pmaip1/Herpud1	4
blue	BP	GO:0008584	male gonad development	5/167	85/12871	0.00492901	0.0427591	0.0326439	H3f3b/Il1a/Nup210l/Nupr1/Icam1	5
blue	BP	GO:0002828	regulation of type 2 immune response	3/167	27/12871	0.00499201	0.0429478	0.0327879	Irf1/Nlrp3/Clcf1	3
blue	BP	GO:0032633	interleukin-4 production	3/167	27/12871	0.00499201	0.0429478	0.0327879	Ddit3/Nlrp3/Cd83	3
blue	BP	GO:0043243	positive regulation of protein-containing complex disassembly	3/167	27/12871	0.00499201	0.0429478	0.0327879	Plek/Tnf/Adrb2	3
blue	BP	GO:0018108	peptidyl-tyrosine phosphorylation	9/167	248/12871	0.00507106	0.0433888	0.0331246	Clk1/Abl2/Irf1/Socs4/Socs1/Hbegf/Clcf1/Errfi1/Icam1	9
blue	BP	GO:0030111	regulation of Wnt signaling pathway	9/167	248/12871	0.00507106	0.0433888	0.0331246	Abl2/Tnfaip3/Ddit3/Tmem88/Bambi/Egr1/Zeb2/Tlr2/Wnk1	9
blue	BP	GO:1990845	adaptive thermogenesis	6/167	122/12871	0.00511226	0.0436218	0.0333025	Ddit3/Kdm6b/Abhd6/Atf4/Adrb2/Prkab2	6
blue	BP	GO:0032103	positive regulation of response to external stimulus	11/167	343/12871	0.00514074	0.0437453	0.0333968	Ptgs2/Nlrp3/Ndel1/Ccl2/Nfkbia/Nfkbiz/Tnf/Tlr2/Wnk1/Nupr1/Casp4	11
blue	BP	GO:0043535	regulation of blood vessel endothelial cell migration	5/167	86/12871	0.00517953	0.0438365	0.0334664	Ptgs2/Map2k3/Hdac9/Tnf/Epha2	5
blue	BP	GO:0046546	development of primary male sexual characteristics	5/167	86/12871	0.00517953	0.0438365	0.0334664	H3f3b/Il1a/Nup210l/Nupr1/Icam1	5
blue	BP	GO:1902893	regulation of miRNA transcription	4/167	54/12871	0.00522173	0.0440742	0.0336478	Myc/Tnf/Egr1/Jun	4
blue	BP	GO:0072331	signal transduction by p53 class mediator	6/167	123/12871	0.00531805	0.0447662	0.0341762	Myc/Cdkn1a/Pmaip1/Rbm38/Sesn2/Nupr1	6
blue	BP	GO:0018212	peptidyl-tyrosine modification	9/167	250/12871	0.00533981	0.0448286	0.0342237	Clk1/Abl2/Irf1/Socs4/Socs1/Hbegf/Clcf1/Errfi1/Icam1	9
blue	BP	GO:0045637	regulation of myeloid cell differentiation	7/167	163/12871	0.00536114	0.0448869	0.0342683	Nfkbia/Zfp36l1/Klf10/Myc/Tob2/Tnf/Jun	7
blue	BP	GO:0007498	mesoderm development	5/167	87/12871	0.00543894	0.0454166	0.0346727	Kdm6b/Zfp36l1/Ets2/Nr4a3/Epha2	5
blue	BP	GO:0007612	learning	6/167	124/12871	0.00552986	0.0458789	0.0350256	Btg2/Ptgs2/Abl2/Adrb2/Tlr2/Jun	6
blue	BP	GO:0036475	neuron death in response to oxidative stress	3/167	28/12871	0.00553838	0.0458789	0.0350256	Atf4/Mcl1/Nr4a3	3
blue	BP	GO:2000108	positive regulation of leukocyte apoptotic process	3/167	28/12871	0.00553838	0.0458789	0.0350256	Myc/Nr4a3/Nfkbid	3
blue	BP	GO:0014911	positive regulation of smooth muscle cell migration	4/167	55/12871	0.00557532	0.0459412	0.0350732	Myc/Adamts1/Egr1/Nr4a3	4
blue	BP	GO:2000144	positive regulation of DNA-templated transcription initiation	4/167	55/12871	0.00557532	0.0459412	0.0350732	Med7/Myc/Taf7/Jun	4
blue	BP	GO:1901653	cellular response to peptide	9/167	252/12871	0.00561949	0.0461833	0.035258	Irf1/Ndel1/Hdac9/Zfp36l1/Nr4a1/Socs1/Adrb2/Nr4a3/Icam1	9
blue	BP	GO:0031570	DNA integrity checkpoint signaling	5/167	88/12871	0.00570741	0.0466603	0.0356222	Sde2/Cdkn1a/Ppp1r10/Rbm38/Trex1	5
blue	BP	GO:0035967	cellular response to topologically incorrect protein	5/167	88/12871	0.00570741	0.0466603	0.0356222	Ddit3/Atf4/Ddrgk1/Ppp1r15a/Herpud1	5
blue	BP	GO:0070374	positive regulation of ERK1 and ERK2 cascade	7/167	165/12871	0.00572442	0.0466772	0.035635	Abl2/Ccl2/Gcnt2/Il1a/Tlr2/Jun/Icam1	7
blue	BP	GO:0045732	positive regulation of protein catabolic process	7/167	166/12871	0.00591283	0.0478475	0.0365285	Tnfaip3/Socs4/Tnf/Ddrgk1/Tiparp/Nupr1/Herpud1	7
blue	BP	GO:0048008	platelet-derived growth factor receptor signaling pathway	4/167	56/12871	0.00594454	0.0478475	0.0365285	Abl2/Tiparp/Nr4a3/Csrnp1	4
blue	BP	GO:0061614	miRNA transcription	4/167	56/12871	0.00594454	0.0478475	0.0365285	Myc/Tnf/Egr1/Jun	4
blue	BP	GO:0071867	response to monoamine	4/167	56/12871	0.00594454	0.0478475	0.0365285	Atf4/Adrb2/Nr4a3/Pde4b	4
blue	BP	GO:0071869	response to catecholamine	4/167	56/12871	0.00594454	0.0478475	0.0365285	Atf4/Adrb2/Nr4a3/Pde4b	4
blue	BP	GO:0030316	osteoclast differentiation	5/167	89/12871	0.0059851	0.0479269	0.0365891	Klf10/Tob2/Tnf/Epha2/Junb	5
blue	BP	GO:0032760	positive regulation of tumor necrosis factor production	5/167	89/12871	0.0059851	0.0479269	0.0365891	Arid5a/Ccl2/Cd14/Il1a/Tlr2	5
blue	BP	GO:0010632	regulation of epithelial cell migration	8/167	210/12871	0.00609681	0.0486443	0.0371368	Ptgs2/Map2k3/Hdac9/Tnf/Hbegf/Jun/Zc3h12a/Epha2	8
blue	BP	GO:0035264	multicellular organism growth	7/167	167/12871	0.00610585	0.0486443	0.0371368	Abl2/H3f3b/Zfp36l1/Adrb2/Slc25a25/Chd7/Lncpint	7
blue	BP	GO:0032675	regulation of interleukin-6 production	6/167	127/12871	0.00620234	0.0492873	0.0376277	Arid5a/Tnfaip3/Tnf/Tnfsf9/Tlr2/Zc3h12a	6
blue	BP	GO:0050852	T cell receptor signaling pathway	5/167	90/12871	0.00627218	0.0495899	0.0378587	Nfkbiz/Pde4b/Zc3h12a/Wnk1/Nfkbid	5
blue	BP	GO:1903557	positive regulation of tumor necrosis factor superfamily cytokine production	5/167	90/12871	0.00627218	0.0495899	0.0378587	Arid5a/Ccl2/Cd14/Il1a/Tlr2	5
blue	BP	GO:0030330	DNA damage response, signal transduction by p53 class mediator	4/167	57/12871	0.00632971	0.0497927	0.0380135	Cdkn1a/Pmaip1/Rbm38/Sesn2	4
blue	BP	GO:0061082	myeloid leukocyte cytokine production	4/167	57/12871	0.00632971	0.0497927	0.0380135	Nlrp3/Tlr2/Nr4a3/Casp4	4
blue	MF	GO:0001228	DNA-binding transcription activator activity, RNA polymerase II-specific	18/166	340/12741	4.57e-07	0.000106636	9.65e-05	Egr2/Ddit3/Rel/Irf1/Klf6/Egr3/Klf10/Myc/Maff/Atf4/Nr4a1/Egr1/Zeb2/Nr4a3/Jun/Fosl2/Junb/Csrnp1	18
blue	MF	GO:0001216	DNA-binding transcription activator activity	18/166	344/12741	5.43e-07	0.000106636	9.65e-05	Egr2/Ddit3/Rel/Irf1/Klf6/Egr3/Klf10/Myc/Maff/Atf4/Nr4a1/Egr1/Zeb2/Nr4a3/Jun/Fosl2/Junb/Csrnp1	18
blue	MF	GO:0061629	RNA polymerase II-specific DNA-binding transcription factor binding	15/166	291/12741	6.05e-06	0.000791901	0.000716921	Arid5a/Egr2/Ddit3/Hdac9/Ifrd1/Nfkbia/Atf4/Tob2/Nr4a1/Ets2/Taf7/Ddrgk1/Nr4a3/Jun/Nfkbid	15
blue	MF	GO:0140297	DNA-binding transcription factor binding	17/166	395/12741	1.56e-05	0.00152839	0.00138368	Arid5a/Egr2/Ddit3/Nlrp3/Hdac9/Ifrd1/Nfkbia/Myc/Atf4/Tob2/Nr4a1/Ets2/Taf7/Ddrgk1/Nr4a3/Jun/Nfkbid	17
blue	MF	GO:0001046	core promoter sequence-specific DNA binding	5/166	37/12741	0.000109958	0.00864273	0.00782441	Tbpl1/H3f3b/Klf10/Myc/Egr1	5
blue	MF	GO:0008157	protein phosphatase 1 binding	4/166	29/12741	0.000511862	0.0317979	0.0287871	Ppp1r11/Ppp1r10/Ppp1r15a/Ppp1r3b	4
blue	MF	GO:0019208	phosphatase regulator activity	6/166	79/12741	0.000566374	0.0317979	0.0287871	Mtmr12/Rcan1/Ppp1r11/Ppp1r10/Ppp1r15a/Ppp1r3b	6
blue	MF	GO:0000979	RNA polymerase II core promoter sequence-specific DNA binding	3/166	16/12741	0.00107365	0.0468827	0.0424437	Tbpl1/H3f3b/Egr1	3
blue	MF	GO:0035259	nuclear glucocorticoid receptor binding	3/166	16/12741	0.00107365	0.0468827	0.0424437	Nr4a1/Ets2/Nr4a3	3
darkolivegreen	BP	GO:0051048	negative regulation of secretion	11/191	135/12871	5.21e-06	0.0151067	0.0142189	Cd300a/Wdr41/Tspo/Comt/Anxa5/P2ry12/Ptger3/Tnfrsf1b/Idua/Erp29/Tnfrsf1a	11
darkolivegreen	BP	GO:1903531	negative regulation of secretion by cell	10/191	119/12871	1.07e-05	0.0155618	0.0146473	Cd300a/Wdr41/Tspo/Anxa5/P2ry12/Ptger3/Tnfrsf1b/Idua/Erp29/Tnfrsf1a	10
darkolivegreen	BP	GO:0090307	mitotic spindle assembly	7/191	58/12871	2.25e-05	0.0217725	0.0204931	Birc5/Chmp6/Kifc1/Kif11/Tpx2/Cdc20/Prc1	7
darkolivegreen	BP	GO:0051051	negative regulation of transport	17/191	369/12871	3.55e-05	0.0257419	0.0242292	Cd300a/Calm1/Rin3/Wdr41/Tspo/Comt/Cd47/Slc43a1/Anxa5/P2ry12/Ptger3/Tnfrsf1b/Insig1/Idua/Erp29/Tnfrsf1a/Scamp5	17
darkolivegreen	BP	GO:0051225	spindle assembly	8/191	96/12871	8.83e-05	0.0372616	0.0350719	Birc5/Chmp6/Kifc1/Kif11/Tpx2/Cdc20/Prc1/Ccnb2	8
darkolivegreen	BP	GO:0032680	regulation of tumor necrosis factor production	10/191	152/12871	8.86e-05	0.0372616	0.0350719	Slamf1/Ifngr1/Vsir/Tspo/Cd47/Clec4a3/Tnfrsf1a/Clec7a/Axl/Ccr5	10
darkolivegreen	BP	GO:1903555	regulation of tumor necrosis factor superfamily cytokine production	10/191	154/12871	9.89e-05	0.0372616	0.0350719	Slamf1/Ifngr1/Vsir/Tspo/Cd47/Clec4a3/Tnfrsf1a/Clec7a/Axl/Ccr5	10
darkolivegreen	BP	GO:0009101	glycoprotein biosynthetic process	12/191	220/12871	0.00010864	0.0372616	0.0350719	Pomt2/Ndst2/Alg1/St3gal6/B3galt4/St6galnac4/Ggta1/Slc35c2/Plod3/Gal3st4/Alg8/Chst7	12
darkolivegreen	BP	GO:0032640	tumor necrosis factor production	10/191	158/12871	0.00012234	0.0372616	0.0350719	Slamf1/Ifngr1/Vsir/Tspo/Cd47/Clec4a3/Tnfrsf1a/Clec7a/Axl/Ccr5	10
darkolivegreen	BP	GO:0071706	tumor necrosis factor superfamily cytokine production	10/191	160/12871	0.000135742	0.0372616	0.0350719	Slamf1/Ifngr1/Vsir/Tspo/Cd47/Clec4a3/Tnfrsf1a/Clec7a/Axl/Ccr5	10
darkolivegreen	BP	GO:0007040	lysosome organization	7/191	78/12871	0.000154133	0.0372616	0.0350719	Chmp6/Acp2/Abca1/Idua/Arl8b/Cln3/Rab39	7
darkolivegreen	BP	GO:0080171	lytic vacuole organization	7/191	78/12871	0.000154133	0.0372616	0.0350719	Chmp6/Acp2/Abca1/Idua/Arl8b/Cln3/Rab39	7
darkolivegreen	BP	GO:0050727	regulation of inflammatory response	13/191	268/12871	0.000182411	0.0407058	0.0383138	Pbk/Cd47/Calcrl/Abhd12/Adora3/Ptger3/Tnfrsf1b/Mgll/Lpcat3/Tnfrsf1a/Il16/Smad3/Ccr5	13
darkolivegreen	BP	GO:0070085	glycosylation	10/191	171/12871	0.00023371	0.0454151	0.0427463	Pomt2/Alg1/B4galt4/St3gal6/B3galt4/St6galnac4/Ggta1/Slc35c2/Plod3/Alg8	10
darkolivegreen	BP	GO:0009100	glycoprotein metabolic process	13/191	275/12871	0.000234825	0.0454151	0.0427463	Pomt2/Ndst2/Alg1/St3gal6/B3galt4/St6galnac4/Ggta1/Slc35c2/Idua/Plod3/Gal3st4/Alg8/Chst7	13
darkolivegreen	MF	GO:0004888	transmembrane signaling receptor activity	23/188	479/12741	6.05e-07	0.000261824	0.000251417	Tlr5/Ifngr1/Cd300a/Ly6g6e/Calcrl/Mertk/P2ry13/P2ry12/Fcrl1/Fcrls/Adora3/Ptger3/Cd72/Abca1/Tlr12/Tnfrsf1b/Hcar2/Lag3/Tnfrsf1a/Axl/Epor/Ccr5/Gpr34	23
darkolivegreen	MF	GO:0001614	purinergic nucleotide receptor activity	4/188	15/12741	5.52e-05	0.00796455	0.00764798	P2ry13/P2ry12/Hcar2/Gpr34	4
darkolivegreen	MF	GO:0016502	nucleotide receptor activity	4/188	15/12741	5.52e-05	0.00796455	0.00764798	P2ry13/P2ry12/Hcar2/Gpr34	4
darkolivegreen	MF	GO:0035250	UDP-galactosyltransferase activity	4/188	21/12741	0.000225743	0.0236195	0.0226807	B4galt4/B3galt4/Ggta1/Plod3	4
darkolivegreen	MF	GO:0008378	galactosyltransferase activity	4/188	22/12741	0.000272742	0.0236195	0.0226807	B4galt4/B3galt4/Ggta1/Plod3	4
darkolivegreen	MF	GO:0045028	G protein-coupled purinergic nucleotide receptor activity	3/188	10/12741	0.000351526	0.0253685	0.0243601	P2ry13/P2ry12/Gpr34	3
darkolivegreen	MF	GO:0015179	L-amino acid transmembrane transporter activity	5/188	47/12741	0.000615503	0.0380732	0.0365599	Ctns/Slc7a7/Slc1a3/Slc43a1/Slc1a5	5
