## Supplementary material for "Epigenetic heterogeneity shapes the transcriptional landscape of regional microglia": Data S3 (part 1 of 2)

### Sheet: CATD_AlignmentResults
Column1	Region	Histone	Replicate	SequencingDepth	MappedFragNum_mm10	AlignmentRate_mm10	MappedFragNum_spikeIn	AlignmentRate_spikeIn	DuplicationRate	EstimatedLibrarySize	UniqueFragNum	Column2	Column3	Region_2	Histone_3	Replicate_4	SequencingDepth_5	MappedFragNum_mm10_6	AlignmentRate_mm10_7	MappedFragNum_spikeIn_8	AlignmentRate_spikeIn_9	DuplicationRate_10	EstimatedLibrarySize_11	UniqueFragNum_12
1	PFC8	H3K27ac	rep1	8000000	7554878	0.9444	15594	0.002	0.628	3074385	2.81029e+06			PFC8	H3K27ac	rep8	16000000	14771849	0.92	26704	0.0017	0.58	7167435	6.24992e+06
2	PFC8	H3K27ac	rep2	8000000	7578277	0.9473	15442	0.0019	0.5659	3813798	3.28974e+06			PFC9	H3K27ac	rep9	16000000	14158972	0.88	17006	0.0011	0.51	8535998	6.88618e+06
3	PFC9	H3K27ac	rep1	8000000	7193572	0.8992	11262	0.0014	0.5885	3353637	2.96018e+06			STR8	H3K27ac	rep8	16000000	14381156	0.9	20373	0.0013	0.58	7087127	5.9886e+06
4	PFC9	H3K27ac	rep2	8000000	7075497	0.8844	8466	0.0011	0.4841	4688452	3.65039e+06			STR9	H3K27ac	rep9	16000000	14317665	0.89	27825	0.0017	0.61	6153066	5.55017e+06
5	STR8	H3K27ac	rep1	8000000	7083475	0.8854	8540	0.0011	0.5432	3847546	3.23579e+06			HPP8	H3K27ac	rep8	16000000	14368981	0.9	34986	0.0022	0.6	6385423	5.71001e+06
6	STR8	H3K27ac	rep2	8000000	7170485	0.8963	6969	0.0009	0.4955	4572924	3.61764e+06			HPP9	H3K27ac	rep9	16000000	14231289	0.89	44450	0.0028	0.68	4874785	4.60128e+06
7	STR9	H3K27ac	rep1	8000000	7210671	0.9013	13404	0.0017	0.6712	2514203	2.37096e+06			VTA8	H3K27ac	rep8	16000000	13883593	0.87	28441	0.0018	0.77	3260526	3.17349e+06
8	STR9	H3K27ac	rep2	8000000	7069930	0.8837	12625	0.0016	0.6199	2959827	2.68763e+06			VTA9	H3K27ac	rep9	16000000	14250548	0.89	39916	0.0025	0.65	6567869	4.92923e+06
9	HPP8	H3K27ac	rep1	8000000	7247735	0.906	15200	0.0019	0.605	3193239	2.86254e+06			CTX8	H3K27ac	rep8	16000000	14481540	0.91	25120	0.0016	0.51	9338527	7.05386e+06
10	HPP8	H3K27ac	rep2	8000000	7260461	0.9076	18735	0.0023	0.5953	3307290	2.93835e+06			CTX9	H3K27ac	rep9	16000000	15044527	0.94	35368	0.0022	0.38	23393714	9.33082e+06
11	HPP9	H3K27ac	rep1	8000000	7108520	0.8886	16251	0.002	0.6101	3078133	2.77165e+06			PFC8	H3K27me3	rep8	16000000	15203726	0.95	58752	0.0037	0.16	42251237	1.2756e+07
12	HPP9	H3K27ac	rep2	8000000	7226168	0.9033	27942	0.0035	0.6521	2700392	2.51389e+06			PFC9	H3K27me3	rep9	16000000	14976456	0.94	51881	0.0032	0.14	51969839	1.29546e+07
13	VTA8	H3K27ac	rep1	8000000	7005121	0.8756	16508	0.0021	0.702	2174393	2.08739e+06			STR8	H3K27me3	rep8	16000000	14979258	0.94	37566	0.0023	0.14	51420454	1.29144e+07
14	VTA8	H3K27ac	rep2	8000000	7005755	0.8757	8537	0.0011	0.7035	2162189	2.07726e+06			STR9	H3K27me3	rep9	16000000	14877715	0.93	73996	0.0046	0.17	39115646	1.2297e+07
15	VTA9	H3K27ac	rep1	8000000	6877838	0.8597	19904	0.0025	0.8406	1098337	1.09622e+06			HPP8	H3K27me3	rep8	16000000	15046474	0.94	82255	0.0051	0.21	31399962	1.19061e+07
16	VTA9	H3K27ac	rep2	8000000	7154295	0.8943	29267	0.0037	0.8776	875769	875514			HPP9	H3K27me3	rep9	16000000	14683959	0.92	57850	0.0036	0.2	33495961	11788061
17	CTX8	H3K27ac	rep1	8000000	7096253	0.887	10649	0.0013	0.4288	5692100	4.05372e+06			VTA8	H3K27me3	rep8	16000000	14247396	0.89	83115	0.0052	0.28	21240452	1.01929e+07
18	CTX8	H3K27ac	rep2	8000000	7141787	0.8927	13597	0.0017	0.4042	6252906	4.25493e+06			VTA9	H3K27me3	rep9	16000000	14586604	0.91	80472	0.005	0.23	32541283	11207015
19	CTX9	H3K27ac	rep1	8000000	7339753	0.9175	11523	0.0014	0.6187	3085621	2.79893e+06			CTX8	H3K27me3	rep8	16000000	14978368	0.94	54914	0.0034	0.17	42494413	1.24551e+07
20	CTX9	H3K27ac	rep2	8000000	7230805	0.9039	8194	0.001	0.6051	3185349	2.85544e+06			CTX9	H3K27me3	rep9	16000000	13984753	0.87	536355	0.0335	0.49	15714232	7.15639e+06
21	PFC8	H3K27me3	rep1	8000000	7813722	0.9767	27174	0.0034	0.1713	20208365	6.47538e+06			ALL8	IgG	rep8	8000000	6308702	0.79	517901	0.06	0.81	1207276	1.20066e+06
22	PFC8	H3K27me3	rep2	8000000	7802503	0.9753	32523	0.0041	0.1659	20932440	6.50804e+06			ALL9	IgG	rep9	8000000	6499741	0.81	480411	0.06	0.84	1011143	1.00945e+06
23	PFC9	H3K27me3	rep1	8000000	7401223	0.9252	26229	0.0033	0.1558	21318797	6.24795e+06
24	PFC9	H3K27me3	rep2	8000000	7469048	0.9336	36992	0.0046	0.155	21653614	6.31169e+06
25	STR8	H3K27me3	rep1	8000000	7507408	0.9384	14889	0.0019	0.1151	30316225	6.64294e+06
26	STR8	H3K27me3	rep2	8000000	7478909	0.9349	16384	0.0021	0.1128	30859543	6.63515e+06
27	STR9	H3K27me3	rep1	8000000	7500349	0.9375	21182	0.0027	0.1628	20560911	6.27928e+06
28	STR9	H3K27me3	rep2	8000000	7332167	0.9165	26475	0.0033	0.1449	22913327	6.2697e+06
29	HPP8	H3K27me3	rep1	8000000	7545548	0.9432	47521	0.0059	0.2012	16202319	6.02726e+06
30	HPP8	H3K27me3	rep2	8000000	7572193	0.9465	55542	0.0069	0.2317	13741148	5.81741e+06
31	HPP9	H3K27me3	rep1	8000000	7474281	0.9343	26713	0.0033	0.1854	17658814	6.08873e+06
32	HPP9	H3K27me3	rep2	8000000	7460045	0.9325	23718	0.003	0.1628	20455736	6.2453e+06
33	VTA8	H3K27me3	rep1	8000000	7223914	0.903	34132	0.0043	0.2327	13040225	5.54276e+06
34	VTA8	H3K27me3	rep2	8000000	7149622	0.8937	33622	0.0042	0.2245	13477921	5.54458e+06
35	VTA9	H3K27me3	rep1	8000000	7097774	0.8872	49493	0.0062	0.3451	7762531	4.64828e+06
36	VTA9	H3K27me3	rep2	8000000	7026934	0.8784	43945	0.0055	0.3292	8187899	4.71358e+06
37	CTX8	H3K27me3	rep1	8000000	7559670	0.945	36527	0.0046	0.141	24353384	6.49344e+06
38	CTX8	H3K27me3	rep2	8000000	7483610	0.9355	30457	0.0038	0.1264	27241193	6.53803e+06
39	CTX9	H3K27me3	rep1	8000000	7494758	0.9368	24457	0.0031	0.2105	15253220	5.91707e+06
40	CTX9	H3K27me3	rep2	8000000	7676051	0.9595	18454	0.0023	0.2241	14506956	5.95573e+06
41	ALL8	IgG	rep1	8000000	6308702	0.7886	517901	0.0647	0.8097	1207276	1.20066e+06
42	ALL9	IgG	rep2	8000000	6499741	0.8125	480411	0.0601	0.8447	1011143	1.00945e+06

### Sheet: PeakCounts
peakN	peakType	Region2	Mark	Replicate
215829	control	PFC	H3K27ac	rep8
257288	control	PFC	H3K27ac	rep9
264853	control	STR	H3K27ac	rep8
217522	control	STR	H3K27ac	rep9
216399	control	HPP	H3K27ac	rep8
183733	control	HPP	H3K27ac	rep9
176567	control	VTA	H3K27ac	rep8
129068	control	VTA	H3K27ac	rep9
225398	control	CTX	H3K27ac	rep8
193330	control	CTX	H3K27ac	rep9
273720	control	PFC	H3K27me3	rep8
194908	control	PFC	H3K27me3	rep9
102406	control	STR	H3K27me3	rep8
217570	control	STR	H3K27me3	rep9
219133	control	HPP	H3K27me3	rep8
262339	control	HPP	H3K27me3	rep9
195023	control	VTA	H3K27me3	rep8
247530	control	VTA	H3K27me3	rep9
180342	control	CTX	H3K27me3	rep8
279393	control	CTX	H3K27me3	rep9

### Sheet: Count_Matrix_CATD_Peaks
Column1	PFC8-H3K27ac	PFC9-H3K27ac	STR8-H3K27ac	STR9-H3K27ac	HPP8-H3K27ac	HPP9-H3K27ac	VTA8-H3K27ac	VTA9-H3K27ac	CTX8-H3K27ac	CTX9-H3K27ac	PFC8-H3K27me3	PFC9-H3K27me3	STR8-H3K27me3	STR9-H3K27me3	HPP8-H3K27me3	HPP9-H3K27me3	VTA8-H3K27me3	VTA9-H3K27me3	CTX8-H3K27me3	CTX9-H3K27me3
Zglp1	256	221	245	289	213	257	262	375	209	240	30	17	14	14	18	10	20	7	7	14
Vmn2r65	7	5	6	10	6	3	4	24	5	9	67	103	62	80	95	105	58	87	79	97
F630206G17Rik	2619	3001	3179	2831	2431	2686	2289	2281	2909	2975	952	1035	1063	1100	1402	1196	1195	1284	1006	1131
Oog3	4	0	2	0	4	0	0	2	0	2	8	15	10	5	12	21	23	22	23	12
Ldlrap1	1169	980	847	928	1032	1002	1042	1158	877	1012	85	71	93	53	74	62	84	74	57	66
Mdn1	282	282	259	293	248	357	308	289	209	210	40	26	24	26	47	26	27	21	29	35
Ifi208	61	86	102	47	67	59	56	163	75	80	312	304	316	272	351	355	309	315	318	318
Wfdc17	93	117	112	125	73	105	104	63	105	96	57	66	59	55	86	91	80	58	52	96
Mfap1b	29	25	26	29	56	28	21	84	28	38	21	26	23	23	17	20	23	22	17	19
Tmsb15b2	28	18	22	38	28	13	31	10	10	25	41	40	35	36	38	45	52	47	30	48
Cstdc5	24	40	24	48	28	18	28	18	24	26	439	461	557	533	374	474	449	403	498	498
Gm15772	7	21	17	16	14	11	6	30	17	19	3	7	2	6	8	5	17	4	5	7
Gm15114	10	11	12	12	11	4	5	6	2	4	92	89	87	80	110	117	91	89	91	116
Vmn1r223	2	5	2	2	0	1	7	0	1	1	47	51	34	49	37	37	39	51	37	46
Gm16982	297	276	275	291	302	321	231	298	241	225	22	17	16	13	19	12	14	22	14	12
Gm11149	334	262	453	510	561	307	400	976	227	335	2113	1804	2073	2016	1544	1779	1671	1444	1911	1940
Dnajc3	1153	1115	1155	1240	1311	1286	989	1180	1335	1323	222	186	190	121	228	164	202	129	184	170
9430060I03Rik	51	48	79	59	79	67	47	76	60	28	59	24	25	31	38	31	23	22	26	20
Rsph3b	235	237	231	275	299	284	285	211	230	236	36	19	21	26	32	32	32	27	29	18
Rnaset2a	4151	3978	4044	3713	3551	3796	3811	3397	4065	4206	324	283	346	237	289	241	322	330	216	270
D030047H15Rik	2326	1688	1910	1820	2135	1875	2056	2198	1946	2000	42	38	45	40	56	51	34	27	25	47
Gm10532	6895	5432	5932	5622	6905	6250	5268	5601	6246	6590	367	273	298	187	327	220	291	222	248	290
Gm15612	60	59	45	59	45	39	40	33	48	29	71	60	78	46	65	62	81	36	66	76
Gm10857	92	83	66	86	70	84	51	132	62	89	627	495	572	555	430	493	504	418	530	584
F630028O10Rik	277	307	301	308	220	303	302	221	297	332	76	108	75	80	133	116	93	113	100	104
Zfp389	128	107	88	84	95	71	119	87	90	109	180	182	202	177	191	180	186	151	147	155
Gm10714	30	55	20	56	23	17	21	57	9	18	466	428	433	463	357	430	380	400	437	426
Gm10433	871	699	771	733	811	739	860	620	766	689	64	62	58	46	53	46	61	73	42	55
Gm10785	777	714	662	574	586	779	619	634	776	795	19	13	11	15	25	20	23	8	12	21
Gm10512	154	221	171	167	183	130	173	170	142	153	1149	978	994	963	1152	1010	976	893	997	1060
Spink13	327	341	201	232	261	212	226	277	231	274	430	452	496	487	428	454	437	378	398	423
Gm10556	294	252	187	258	229	215	208	275	183	245	1397	1305	1294	1184	1158	1176	1215	1035	1302	1289
Gm12522	487	418	468	506	327	414	397	373	490	472	25	21	21	18	20	19	30	29	24	15
Platr8	30	31	21	20	24	46	29	41	33	14	44	33	50	50	83	62	68	46	39	48
Gm10787	292	295	289	312	423	490	234	401	282	264	1052	794	908	910	805	774	810	688	864	816
Apela	6	6	3	9	22	7	4	2	3	1	67	84	84	69	74	76	60	92	73	71
Gm13582	148	176	110	187	157	130	113	164	131	90	2416	2367	2538	2602	2036	2434	2095	2123	2451	2504
Gm10782	202	187	238	275	199	206	237	278	176	136	838	582	568	565	551	495	574	480	598	578
Gm11837	121	165	148	157	150	184	96	208	106	124	1444	1435	1601	1665	1418	1555	1457	1444	1511	1650
Gm16008	12	12	18	22	6	2	30	11	12	1	17	15	12	10	15	12	17	6	16	6
Gm10767	432	338	379	396	361	366	411	516	379	398	638	662	580	612	704	697	559	584	626	641
Gm10745	174	180	165	160	135	84	133	179	128	125	1452	1673	1237	1278	2713	2162	1478	1891	1905	1789
Gm10578	735	662	573	606	698	582	487	631	653	567	1489	1340	1306	1262	1399	1270	1074	1168	1201	1303
Gm10445	396	367	368	416	451	407	319	523	249	212	7411	5844	6445	6273	4889	5248	5101	5389	6058	6296
Gm10687	659	752	807	731	782	668	901	793	650	799	8	16	4	9	18	5	13	5	16	9
Gm10658	2064	1681	1920	1794	2116	1979	2202	1752	1856	2283	16	25	21	16	18	6	19	12	13	7
Prcd	295	260	228	209	269	188	278	306	165	193	352	209	258	225	240	196	269	191	246	230
Gm10415	91	81	79	75	70	73	71	78	73	78	1432	1501	1439	1527	1289	1420	1425	1413	1354	1558
Gm10635	124	129	157	168	144	135	99	212	133	106	1638	1904	1577	1664	2122	2183	1823	1896	1838	1829
Gm10790	3741	4183	4238	4106	3391	4036	3413	3221	4405	4233	52	55	47	51	69	57	65	61	41	48
Gm14812	162	211	169	268	234	175	191	162	128	172	1965	1518	1708	1648	1475	1472	1409	1338	1646	1680
Gm16287	13609	12693	12424	11581	12250	12586	10931	10040	12531	13711	95	80	50	59	73	37	75	49	45	72
Gm10710	101	90	63	78	118	63	82	41	50	95	1400	1376	1482	1446	1262	1434	1351	1375	1348	1481
Gm11529	107	154	65	101	45	38	104	57	81	63	1334	1183	1138	1199	1030	1098	980	974	1260	1186
Gm10865	254	272	235	179	197	212	200	252	191	219	323	201	226	183	153	170	198	155	212	209
Gm10636	585	520	468	507	511	596	414	416	587	560	1791	1566	1665	1605	1421	1480	1523	1303	1608	1560
Gm10389	145	114	69	115	188	166	144	163	91	39	830	773	635	627	579	558	483	537	706	743
Gm10791	2456	2536	2705	2683	2810	2721	2568	3537	2579	2577	605	588	565	608	770	621	621	598	644	633
Gm10466	148	217	210	264	191	167	179	268	183	149	3087	3347	3517	3744	3219	3370	3320	3183	3475	3380
Gm10823	106	116	144	135	140	126	139	164	109	48	1495	1704	1440	1458	1800	1869	1654	1834	1720	1716
Gm10768	530	475	519	444	494	545	499	379	415	533	336	267	264	309	338	256	256	322	269	323
Gm10538	273	263	534	500	1067	726	559	1019	209	327	3631	2757	2985	3131	2417	2620	2376	2362	2898	2905
Gm10371	272	229	178	259	279	240	216	301	149	249	1478	1279	1375	1326	1116	1087	1069	1102	1245	1310
Myocos	120	152	173	174	100	177	148	65	138	102	25	18	12	9	20	13	13	20	11	8
Gm10421	352	366	359	374	349	266	297	468	264	264	7147	6126	6609	6338	5319	6057	5668	6051	6091	6297
Gm10732	11	10	17	17	9	6	4	17	10	4	255	335	299	322	328	366	304	342	341	339
Tmem51os1	351	395	236	365	467	409	361	444	288	459	1485	976	1053	815	873	836	827	789	1022	1039
Gm10754	121	85	100	122	62	70	95	155	80	43	1582	1913	1665	1788	1852	2103	1816	1821	2031	1942
Gm10637	344	392	234	294	288	217	325	523	230	185	4388	3734	4068	3908	3134	3516	3534	3441	3846	4001
Gm10516	265	227	251	268	382	299	267	376	302	362	26	14	13	15	22	21	23	1	18	20
Gm10432	881	758	690	838	960	761	794	936	604	814	1254	912	1075	924	839	811	848	713	948	905
Cep85l	704	635	692	648	711	664	544	619	702	792	74	59	58	56	111	60	88	86	49	56
Gm10373	353	330	291	299	375	348	263	400	296	303	783	849	895	905	783	805	844	764	918	888
Gm11681	207	265	187	221	422	399	164	319	126	126	1755	1460	1631	1655	1387	1325	1499	1448	1715	1556
Gm10845	28	33	27	26	27	17	35	36	19	22	516	391	470	426	420	466	475	412	401	461
Gm13629	25	8	11	13	4	12	9	13	8	12	266	272	243	259	273	259	254	277	264	275
Gm1976	236	280	182	230	196	214	235	254	202	202	111	110	110	87	113	111	111	121	93	98
Gm10825	229	210	198	198	220	165	167	235	192	164	2150	1884	2151	2159	1858	1829	1827	1663	2017	2019
Gm10406	1382	1521	1487	1541	1198	1466	1198	1256	1478	1677	479	498	449	438	551	491	633	606	408	456
Cstdc6	44	16	23	19	32	18	24	29	14	13	234	313	309	269	233	296	252	231	308	280
Or10h1b	24	15	13	33	17	11	10	9	14	1	296	319	327	345	234	277	288	242	310	311
Or10h1	22	53	38	47	28	13	30	14	13	26	373	369	405	407	323	359	357	426	410	373
Btnl1	77	124	92	87	103	49	71	72	78	97	56	55	40	59	56	67	54	61	35	45
Pira12	82	86	88	97	82	78	93	72	63	59	198	240	245	224	214	216	198	188	200	247
Ceacam-ps1	38	21	27	26	15	15	21	31	11	10	441	363	374	376	313	347	293	271	343	379
Defa30	3	9	12	0	6	1	2	6	3	2	31	86	52	48	87	79	48	69	78	71
Vmn2r121	30	24	12	25	23	30	42	21	16	27	101	83	92	97	90	91	88	84	96	85
Sirpb1c	22	43	30	58	25	20	34	23	42	16	267	308	197	233	523	388	285	302	327	333
Mup9	48	39	22	32	29	18	26	30	27	28	347	361	308	304	480	441	283	298	324	359
Gm1993	0	11	6	11	2	1	11	11	3	1	31	42	36	42	84	76	44	47	46	64
Gm1995	28	41	28	24	15	9	27	60	47	21	441	399	380	389	381	430	362	361	390	403
Mup10	22	20	10	13	17	14	20	13	8	7	249	244	194	195	308	281	204	207	274	292
Mup11	13	18	11	22	11	27	8	22	20	24	238	242	221	192	285	311	229	312	238	261
Gm2012	2	13	2	17	12	2	6	4	15	1	33	49	34	28	58	49	43	50	47	45
Eif1ad3	27	44	21	16	12	30	19	43	11	14	233	270	198	253	305	313	217	278	252	259
Gm10731	17	24	25	15	34	30	26	19	15	12	39	37	55	50	78	45	44	61	28	34
Gm10471	78	49	110	130	153	96	76	234	50	66	656	580	611	623	534	650	603	528	601	712
Mup12	17	21	11	29	15	7	14	4	18	9	214	241	180	175	286	301	206	210	246	237
Gm16404	65	62	81	79	61	66	52	59	83	48	394	378	338	330	451	475	359	409	385	397
Gm2026	209	195	179	210	219	195	171	183	203	161	71	68	79	69	72	68	76	65	60	53
Gm2027	1040	743	851	760	749	874	971	897	849	813	349	338	328	330	326	370	281	307	351	342
Gm2030	0	0	0	0	0	1	0	0	4	1	6	22	17	21	27	21	10	20	29	21
Gm2042	25	15	10	17	5	19	16	11	8	15	232	254	278	284	213	282	262	238	268	256
Mup13	37	30	34	38	24	32	15	27	13	13	376	449	401	392	491	560	409	485	426	414
Mup14	12	21	10	18	7	1	9	13	3	5	142	110	103	134	175	170	126	127	127	131
Gm14525	6	11	2	7	2	2	1	6	5	2	47	34	21	38	47	44	42	32	38	42
Gm14295	330	312	343	358	335	321	307	348	284	303	1013	1192	1122	1167	1088	1114	1205	1181	1128	1088
Ccdc152	162	226	170	166	187	204	104	201	115	179	1345	1488	1472	1496	1285	1404	1176	1180	1365	1481
Gm12128	95	160	123	190	165	144	140	324	80	66	621	740	619	727	955	956	909	885	786	746
Mup15	20	27	11	35	17	10	19	31	29	15	280	295	243	222	368	397	246	296	231	274
Gm13580	77	97	57	56	80	54	88	88	82	41	982	1024	1018	1089	820	911	817	819	947	964
Mup16	20	43	5	31	16	25	25	1	11	7	231	247	210	207	354	283	238	253	259	275
Gm2087	128	150	130	129	159	177	153	125	105	119	1378	1370	1575	1548	1252	1467	1340	1167	1489	1402
Mup17	35	30	14	19	16	15	21	66	23	28	328	374	264	284	453	411	369	321	378	350
Gm2109	134	134	143	167	284	261	120	210	135	106	2071	1902	2013	2170	1725	1832	2029	1741	2091	2160
Ctxnd1	106	85	67	94	97	93	124	149	58	84	1388	1219	1382	1484	994	1315	1194	1154	1339	1323
Gm10058	3	0	0	1	0	0	0	0	0	0	1	6	2	2	4	7	7	4	5	7
Pramel51	57	35	33	45	36	30	27	67	38	53	338	361	337	322	423	484	307	374	385	365
H2ab1	304	304	327	310	313	316	323	348	305	239	1125	1341	1120	1151	1396	1480	1268	1333	1349	1278
Gm2176	2024	1621	1648	1504	1704	1567	1504	1389	1779	1720	879	715	712	602	768	647	730	811	583	676
Mageb16-ps1	17	23	12	9	17	19	11	14	10	5	228	232	240	221	238	246	225	250	249	254
Gm10487	10	3	2	0	2	2	5	15	5	2	28	29	15	19	53	40	19	27	40	15
Vmn1r186	10	10	6	14	14	10	5	6	8	14	90	104	72	106	101	110	65	86	93	111
Gm15706	2922	2825	2842	2627	2642	2416	2980	2862	2856	2949	187	152	163	131	205	182	209	267	130	170
Vmn1r187	5	6	11	16	1	9	0	18	4	1	114	100	117	110	94	106	90	95	118	115
Gm20806	88	59	69	51	65	66	64	44	61	65	431	593	363	432	884	816	438	587	574	617
Tcf24	137	103	151	144	109	132	107	147	94	126	365	346	372	344	396	379	364	393	317	390
E330012B07Rik	66	32	69	48	44	35	52	63	40	43	765	732	777	770	646	685	609	591	762	775
Msmp	82	104	98	63	38	76	52	61	70	63	176	138	183	159	129	159	179	158	133	184
5031434O11Rik	755	681	808	880	1023	929	930	952	855	790	176	150	152	114	147	96	95	133	129	153
Lncenc1	1617	1523	1452	1377	1365	1459	1496	1535	1562	1709	222	251	253	245	410	319	378	413	168	251
Gm2381	21	27	32	19	16	22	35	7	16	24	175	192	124	143	220	202	168	178	198	161
Mthfsl	1421	1443	1418	1362	1583	1610	1500	1322	1633	1594	92	99	96	77	168	91	79	71	90	70
1700049E15Rik	254	259	194	226	260	235	213	317	217	192	2398	2328	2373	2466	2467	2488	2298	2278	2464	2472
Gm20815	57	49	50	68	58	46	50	106	32	55	152	147	126	107	283	271	158	211	176	228
Hrct1	141	158	43	86	112	98	111	187	114	195	297	183	243	178	185	165	210	134	177	234
Ildr2	487	392	432	478	548	486	393	661	514	394	1290	1074	1288	1169	1074	974	1101	981	1184	1250
Tgtp2	182	256	142	238	173	210	228	271	213	239	25	11	13	19	38	28	17	25	9	8
D5Ertd605e	1133	1017	934	1088	1162	1083	1043	1097	1031	983	26	31	34	38	44	22	35	24	14	23
Gm15093	8	11	8	4	5	5	4	23	8	16	86	88	54	80	94	109	80	85	101	94
Gm2491	65	54	46	88	110	67	71	78	46	48	515	390	489	446	365	381	392	341	403	421
Rhox2b	3	3	6	4	3	2	0	1	5	0	128	138	133	146	121	152	123	126	123	129
Gm15085	8	12	16	16	7	13	6	6	7	11	129	150	133	141	168	220	147	175	174	196
Rhox2c	3	7	8	1	0	9	18	0	0	0	90	71	75	94	72	74	81	63	73	68
Gm2516	139	158	161	167	159	140	209	262	176	133	2111	2727	1951	2108	3475	3401	2474	2808	2907	2652
Gm2518	1	18	7	14	4	11	1	4	13	4	2	2	0	1	1	0	1	4	0	0
Tmem35b	119	123	176	144	147	134	143	149	130	111	151	144	108	145	117	122	132	154	106	123
Rhox2e	1	1	3	5	1	1	1	1	2	1	64	50	63	66	60	51	36	49	60	51
Gm20822	16	8	6	2	15	8	13	12	13	7	97	100	80	77	133	137	92	98	88	133
Smim38	2863	2209	2664	2582	2667	2564	3103	2841	2198	2405	1146	805	965	718	830	735	822	627	806	827
Gm20826	21	28	24	25	16	37	14	54	21	7	178	234	153	158	342	308	164	260	225	270
Gm10229	5	3	0	5	0	4	0	0	0	0	16	12	7	8	26	10	8	6	19	17
Gm2663	15	2	7	11	13	4	11	3	17	2	212	223	182	202	181	249	205	216	188	230
Gm10228	0	1	0	0	0	5	8	0	0	0	20	24	17	16	29	40	24	23	17	16
Gm10334	5	8	5	7	11	5	1	0	14	3	94	114	108	107	131	144	159	144	151	102
Gm11563	6	7	0	5	1	6	1	0	3	6	46	51	56	52	46	44	50	33	40	54
Or13c7c	69	61	58	65	29	42	41	44	43	39	114	107	130	101	93	75	101	103	116	106
Gm11595	28	33	35	14	29	15	45	19	10	13	227	247	233	264	211	251	211	234	238	224
Gm2694	78	100	124	125	109	72	102	175	79	67	2390	2020	2240	2281	1862	1755	1906	2019	2049	2257
Gm15501	484	513	405	463	404	473	342	557	434	367	3484	3875	3357	3423	4663	4336	3733	3905	4006	3892
Gm2696	5	21	23	22	19	6	0	0	4	6	7	7	2	8	8	16	4	17	3	10
3830408C21Rik	728	757	812	816	787	800	637	941	858	773	1591	1422	1566	1471	1638	1441	1452	1347	1510	1467
Gm2716	131	128	90	109	105	54	75	138	85	63	1231	998	1199	1238	939	1051	1003	920	1127	1085
Gm2721	243	239	166	294	276	187	245	241	219	161	2733	2245	2561	2309	1934	2017	2116	2149	2296	2296
Mndal	92	170	123	143	156	95	234	259	127	84	335	348	343	299	423	412	325	335	387	352
Btbd35f2	25	22	25	38	10	16	13	44	25	25	27	49	18	46	60	53	33	30	59	32
Btbd35f5	3	5	12	7	7	7	10	2	2	3	56	76	48	78	102	93	63	66	79	105
Gm12408	277	293	278	321	300	199	257	353	234	182	3130	2512	2838	2716	2294	2451	2422	2166	2653	2693
Dynlt1c	605	583	665	605	606	622	549	706	581	608	1074	779	1022	875	906	788	777	783	837	861
Gm12409	333	245	339	357	336	293	269	266	288	221	2572	1991	2195	1959	1880	1831	1976	1846	2087	2082
Kcnj13	156	255	176	198	216	193	145	238	157	180	4	3	11	10	13	8	10	19	6	8
Potefam3a	284	295	284	303	271	239	232	224	221	188	3446	3406	3579	3566	3105	3417	3296	3098	3313	3497
Btbd35f12	21	13	22	21	19	12	18	19	5	14	39	46	28	27	69	59	47	51	37	28
Fancf	61	44	86	77	80	69	40	89	35	51	111	146	124	110	171	132	156	165	109	155
Wincr1	38	68	52	40	43	53	75	39	39	31	995	1115	1041	1069	994	1004	1037	956	1135	1118
Gm2897	235	267	221	241	234	234	226	211	222	200	779	737	844	807	715	738	756	653	751	793
Btbd35f13	7	10	4	3	2	3	8	6	5	5	32	23	32	25	48	28	25	27	24	22
Btbd35f14	58	65	45	36	46	37	53	19	42	37	296	380	254	298	553	435	289	357	395	438
Mroh2a	1303	1213	998	1043	1097	1068	724	981	1210	1311	3303	2396	2593	2280	2851	2614	2220	2282	2602	2607
Gm15506	360	403	297	377	352	407	303	281	277	292	250	191	248	236	156	199	224	178	245	245
Gm20852	10	20	15	15	13	11	29	19	28	20	170	194	111	114	312	313	160	162	197	218
Gm11627	61	56	64	94	69	60	68	138	52	55	249	176	235	204	191	188	216	157	213	182
Cyp4a32	20	33	23	25	20	10	8	26	14	19	268	299	291	245	258	283	237	230	253	303
Gm9767	63	43	46	85	70	42	59	64	41	56	996	924	944	977	860	960	979	984	925	924
Gm3002	2092	2401	2255	2201	1726	2201	1702	1505	2391	2568	502	513	556	608	659	648	674	666	470	580
Gm13057	17	10	10	13	9	7	7	12	17	3	130	93	72	76	73	90	81	78	71	65
Gm16405	6	11	5	4	6	9	6	3	9	1	42	57	32	56	63	65	51	52	54	49
Gm3020	76	69	64	80	51	49	37	39	66	56	21	19	25	25	33	29	34	40	19	25
1700017G19Rik	438	438	432	484	460	418	346	491	381	425	5415	5516	5445	5261	5868	5806	5611	5692	5546	5608
Gm20854	22	36	28	28	40	38	29	66	51	21	309	398	264	255	653	620	351	416	411	512
Cldn34b1	31	29	36	32	29	26	22	14	22	23	382	383	351	420	359	439	401	346	438	418
Gm3055	159	147	127	153	136	146	141	93	170	143	636	610	524	518	560	563	538	532	562	546
Rpl14-ps1	509	546	465	467	580	504	337	362	607	523	40	29	40	32	55	16	35	28	24	36
Tceal7	7	6	9	12	4	8	5	20	8	1	148	137	146	131	117	138	144	176	161	157
Gm3086	141	92	215	181	165	125	143	241	102	128	35	37	31	32	58	22	35	23	25	26
Gm20857	124	164	138	159	125	116	120	167	161	130	1179	1307	879	976	2236	1876	1123	1392	1476	1607
LOC100041034	257	266	214	205	216	159	201	315	239	217	1344	1378	1100	1056	1760	1459	1251	1308	1403	1303
Gm13102	7	10	2	4	10	0	9	0	3	2	34	46	29	29	62	60	40	54	45	36
Mfsd4b3-ps	265	165	273	225	189	280	245	192	222	238	185	155	157	124	172	159	179	165	124	182
Iqcf6	44	56	35	38	60	29	17	20	14	18	400	386	393	373	309	325	291	278	369	373
Gm3636	3352	3790	3679	3653	3156	3591	3031	3068	3896	4013	963	871	960	863	1077	1005	1241	1109	782	948
Or52e19	11	4	4	3	9	2	3	3	5	6	62	52	46	40	110	74	69	66	52	67
Gm3219	238	280	256	238	381	368	300	394	213	305	771	591	639	577	516	490	567	461	568	541
Gm16513	115	80	70	78	88	55	88	108	77	46	673	887	614	571	1117	1003	723	683	881	828
Snhg15	17	9	8	10	10	11	17	4	6	8	7	7	10	3	10	4	14	10	6	10
Supt4b	154	227	171	197	270	243	151	289	143	168	1580	1631	1692	1802	1369	1543	1595	1545	1626	1739
Pramel47	48	43	46	49	34	20	62	32	44	33	395	481	386	388	599	538	380	458	456	475
Gm3264	4367	4870	4768	4699	4037	4657	3404	3322	5372	5711	623	596	658	609	818	704	843	864	545	586
Gm3279	50	29	14	40	32	24	21	42	32	26	649	607	705	727	549	693	669	610	588	634
Ccdc201	74	135	75	73	119	87	63	115	77	57	1545	1313	1479	1511	1328	1365	1370	1383	1430	1404
Tcp10c	293	296	267	297	225	203	300	274	231	183	989	864	936	765	1313	1096	990	968	930	862
Cyp3a41b	75	78	48	89	33	39	35	28	50	35	393	452	411	367	440	519	395	406	358	374
Zfp980	52	83	34	30	53	39	59	69	46	46	375	380	325	322	503	451	389	419	471	321
Gm11938	2	7	4	0	1	3	0	0	1	5	35	49	36	45	44	42	34	35	40	40
Zfp981	88	42	44	58	56	37	40	133	43	37	196	248	160	163	377	261	197	237	273	201
Cyp3a59	53	49	29	35	28	15	42	32	31	21	271	307	249	262	312	329	270	255	262	234
Gm3363	525	544	469	523	439	589	541	434	538	626	125	123	136	124	138	122	180	122	111	120
Myef2l	210	182	171	118	186	137	136	235	173	150	766	657	665	605	588	663	604	576	637	669
Gm11937	12	4	10	15	3	11	1	4	14	12	188	152	149	166	150	131	163	123	145	177
Gm3376	48	64	89	71	69	56	62	45	87	50	99	143	118	89	219	196	129	168	149	155
Gm3383	3371	3529	3514	3400	3240	3401	2852	2883	3723	4052	546	507	519	517	675	619	728	736	458	473
Gm10409	411	389	418	394	374	384	254	226	452	523	34	28	25	22	48	37	56	56	32	43
Ly6c2	110	172	92	71	99	70	119	115	86	48	774	683	769	787	615	638	528	562	722	778
Gm20877	15	7	2	11	9	11	7	0	5	2	15	24	18	24	33	38	28	41	27	29
Gm14762	86	60	75	74	83	81	64	105	71	87	9	10	7	10	22	12	10	11	13	6
Gm3409	42	30	32	39	26	21	13	19	18	21	278	217	228	210	223	227	225	235	217	220
9030025P20Rik	999	941	1004	966	962	1025	1000	945	990	911	12	17	15	18	34	19	15	10	16	12
Gm3414	143	160	158	205	133	197	164	102	180	133	58	34	33	22	63	38	54	31	43	35
Gm20878	15	16	16	27	32	38	17	26	21	17	240	188	213	193	171	180	181	154	187	170
Zkscan16	101	108	90	101	75	73	83	96	89	30	552	544	577	512	509	579	612	474	503	559
Amd2	451	361	427	511	470	439	457	556	524	455	22	23	21	16	27	20	28	18	15	8
Gal3st2b	118	65	110	113	125	136	111	126	114	81	1202	976	1101	1077	865	1013	840	864	1028	1176
Gm3428	21	23	17	15	26	17	16	24	24	24	226	251	218	200	373	315	232	288	265	237
Gm3434	10	7	5	3	0	15	18	5	4	6	57	92	59	62	102	76	72	69	75	80
Gm3435	547	533	511	535	556	544	598	528	543	485	21	21	17	13	24	22	13	16	19	17
Dynlt2a2	317	327	283	316	299	276	233	329	257	221	773	607	624	545	655	552	521	507	637	659
Mup7	80	77	64	91	75	64	67	109	76	31	961	958	1056	1075	913	1053	975	908	930	1096
Zfp984	513	422	371	458	427	399	424	387	471	339	135	190	142	156	202	154	165	190	189	122
Gm3500	3072	3225	3523	3233	3033	3331	2879	2945	3368	3588	2176	1967	2207	2145	1768	2055	2055	1852	2004	2049
Mup8	43	59	54	40	42	17	42	64	53	46	784	863	770	800	864	928	861	854	885	862
Defa35	6	1	5	0	3	9	4	0	3	14	41	56	33	35	50	42	39	37	42	39
1700049E17Rik2	173	172	137	152	141	121	137	217	142	100	1830	1902	1708	1643	2281	2229	1737	1851	1932	1949
Gm15217	209	205	170	226	319	287	161	248	166	152	2955	2912	3039	3064	2827	2972	2963	3006	2917	3110
Defa41	8	16	11	4	7	3	6	0	5	5	67	90	57	48	128	99	61	83	85	77
Gm10413	1646	1931	1829	1826	1495	1899	1394	1236	2123	2179	160	179	166	150	223	214	242	228	169	160
Defa40	30	3	11	40	9	3	9	16	4	3	138	166	124	130	248	194	124	146	163	160
Gm3519	342	282	339	290	328	366	220	252	398	415	206	171	205	185	250	211	216	238	178	159
Defa27	9	0	1	5	2	1	2	0	0	2	58	63	59	54	76	86	66	68	79	66
Gm10408	1285	1397	1472	1383	1097	1347	990	929	1526	1541	433	427	436	400	472	455	567	515	389	423
Gm3558	1177	1562	1438	1452	1186	1397	1134	1200	1485	1649	566	581	591	511	728	655	761	648	511	553
Defa32	21	27	14	11	12	7	9	20	9	15	125	142	132	116	180	189	125	141	163	135
Defa37	12	20	11	13	5	6	13	27	11	9	154	206	140	162	255	256	157	170	224	200
Defa34	8	6	1	12	8	9	2	3	7	3	30	49	39	51	62	66	41	58	53	49
Gm3604	537	482	454	489	423	469	469	483	545	546	517	509	497	411	609	513	522	506	536	481
Gm15421	319	338	343	434	331	321	297	337	308	248	818	695	751	790	646	744	746	735	769	735
Gm10377	240	265	226	226	213	165	207	187	243	183	1945	2008	1722	1673	2370	2241	1908	1907	1978	1946
9130019P16Rik	36	32	21	42	52	85	20	46	14	15	222	215	186	192	139	146	201	142	203	185
Gm3646	280	324	236	302	221	281	243	221	297	250	229	190	177	170	197	171	223	196	139	187
Gm12371	45	23	12	19	12	7	14	31	14	8	272	379	280	305	492	420	303	385	377	385
Gm3696	485	521	460	485	343	429	358	361	468	449	1720	1514	1807	1809	1411	1518	1520	1485	1567	1636
Nrg2	60	92	37	72	78	30	92	48	51	55	494	414	445	457	386	431	469	373	447	512
Thoc2l	96	73	117	125	103	112	88	118	102	58	19	19	16	9	25	18	15	12	15	22
Gm3704	111	57	88	100	90	129	75	130	102	126	23	33	22	15	40	28	31	34	18	29
Rps15a-ps6	1218	1048	1239	1261	1109	1312	1201	1217	928	1091	34	39	40	29	33	32	23	16	24	27
Gm3716	3086	2787	2818	2895	2683	2676	2638	2854	2929	2975	200	190	167	121	294	193	195	171	136	149
Btbd35f4	10	4	10	3	11	9	6	7	11	6	32	35	28	39	57	47	19	40	39	33
Btbd35f27	30	21	16	21	16	37	14	27	12	9	137	183	117	145	219	223	161	217	174	174
Gm3772	17	13	24	22	6	16	11	7	14	13	198	186	176	208	229	215	205	209	218	213
Gm3776	21	39	24	24	33	44	24	19	15	16	340	268	321	283	285	279	295	272	343	318
Gsta5	79	91	82	101	96	81	82	76	80	112	1007	878	1054	1041	828	883	878	874	934	958
Reno1	233	236	251	232	383	302	247	352	203	292	478	322	355	313	275	335	322	265	344	320
Gm10375	174	140	108	115	126	72	113	133	104	69	1986	2036	2050	1967	2023	2139	2012	1892	2025	2043
Mnd1-ps	2704	2814	2341	2758	2738	2779	2183	2486	2865	2683	3567	4104	3785	3823	5091	4496	3980	4295	4329	4111
Vmn1r79	6	4	0	1	8	4	0	14	0	11	46	45	35	38	64	47	49	55	29	47
Smim17	14	23	25	28	26	19	7	9	20	20	18	27	16	14	20	15	18	7	13	27
Nhsl2	144	158	137	187	394	336	115	181	148	145	1276	1073	1276	1184	1035	1032	998	1047	1122	1129
Vmn2r55	12	13	7	14	11	7	29	60	14	10	297	266	245	208	250	281	173	214	242	238
Sprr2a3	25	11	24	45	30	15	23	24	24	33	391	453	433	372	474	463	485	503	444	457
Gm16523	95	113	89	105	166	137	45	73	97	96	22	26	24	23	36	17	24	18	27	20
Vmn2r31	8	9	18	5	11	5	7	0	5	2	131	169	148	149	182	176	114	186	151	183
Rbakdn	53	92	67	70	47	43	60	121	49	43	444	327	353	334	277	289	323	226	292	317
Vmn2r34	1	8	7	4	5	3	6	0	5	1	55	85	55	43	128	97	56	61	67	59
Gm3942	34	37	52	37	32	23	21	29	34	30	574	620	597	560	663	662	639	622	673	674
Vmn2r36	8	8	7	9	5	7	0	2	4	2	65	64	46	70	105	90	47	86	62	70
Gm3985	94	82	92	120	106	78	65	145	68	77	1364	1527	1290	1377	1525	1586	1350	1503	1383	1586
Gm4013	341	315	259	318	349	243	211	255	267	303	10	7	10	7	15	10	12	15	5	14
Vmn2r40	25	55	40	43	25	47	20	20	43	37	282	288	216	239	409	391	258	302	300	307
Fthl17d	2	1	2	1	2	0	1	0	1	2	30	22	30	37	24	23	36	41	21	28
Prdm11	481	527	324	474	442	406	337	321	364	464	1613	1103	1456	1317	1218	1030	1322	1172	1232	1335
Eif3j2	894	964	951	1024	876	1030	761	666	830	910	31	40	31	34	47	32	29	31	29	44
Vmn2r45	20	14	25	26	12	8	10	0	8	3	109	121	75	80	202	159	101	146	140	87
Apol7d	94	122	86	106	108	93	67	158	89	110	886	759	805	782	696	752	724	630	843	856
H2al2b	4	4	20	1	5	3	3	1	12	5	20	38	35	25	58	44	26	35	45	43
Vmn2r41	28	31	17	65	52	47	18	45	32	18	265	278	226	264	375	337	260	304	277	271
Gm10267	5	18	11	23	6	4	7	18	12	13	188	232	196	195	213	264	229	184	215	194
Gvin2	630	907	800	749	756	772	712	744	860	916	396	452	404	379	567	497	392	437	464	472
C920021L13Rik	9	4	0	0	8	0	0	0	0	3	0	1	0	0	0	0	0	0	0	0
Vmn2r47	2	3	4	1	0	0	0	2	2	4	25	36	24	23	42	40	38	34	40	50
Vmn2r46	13	3	6	8	18	10	9	14	4	3	66	67	71	68	125	110	59	92	72	69
Vmn2r51	13	7	11	12	10	6	15	0	14	19	37	54	19	42	65	67	30	50	43	53
H2al1a	337	438	380	426	343	404	357	385	381	363	2693	2469	2752	2797	2356	2480	2356	2276	2686	2659
Gm13546	322	394	476	427	342	365	413	524	460	388	272	385	253	265	335	376	301	293	337	300
Vmn1r243	13	16	8	18	12	14	13	13	11	18	117	108	73	95	212	157	79	117	135	90
Vmn1r-ps79	3	9	5	2	0	5	0	0	5	1	21	46	22	18	32	37	28	30	45	34
Vmn1r101	11	10	11	4	10	1	3	10	9	8	65	74	50	76	143	111	72	86	99	85
Gm4146	121	95	92	123	101	106	65	104	101	52	1119	1288	1213	1291	1392	1407	1311	1345	1281	1275
Vmn1r114	0	0	0	1	2	2	1	0	3	4	17	27	14	15	33	21	15	25	27	38
Vmn1r126	0	2	0	9	1	0	0	0	0	7	14	11	8	18	24	30	11	14	8	9
Vmn1r131	11	8	4	5	5	2	5	7	6	4	37	76	48	53	86	71	51	56	54	65
Vmn1r247	2	4	3	4	4	5	3	4	8	1	35	49	26	38	78	43	46	54	42	31
Gm16451	17	14	22	28	10	9	5	8	14	12	164	141	129	136	212	205	142	175	186	180
Rex2	60	98	33	61	40	52	57	97	71	43	252	307	203	260	483	376	316	396	343	257
Vmn1r250	4	3	5	10	4	5	0	0	10	2	57	56	55	56	74	83	51	65	71	78
1110002L01Rik	180	295	274	266	240	298	176	292	214	129	9	27	14	11	13	5	12	2	8	8
Vmn1r253	15	16	9	15	7	9	10	6	12	16	87	105	70	67	153	147	73	90	105	123
Tmem207	55	51	65	50	41	75	37	73	36	49	837	891	1012	982	719	926	932	882	973	960
Gm10665	9	5	1	2	1	5	5	15	7	9	46	47	38	42	95	72	35	49	49	35
Vmn1r256	0	5	3	7	2	0	0	2	1	2	8	19	20	12	30	24	13	28	19	32
6030469F06Rik	76	70	83	99	142	97	29	57	50	41	975	923	1005	1003	1013	1033	945	1003	1007	1052
Vmn1r158	19	15	5	9	9	5	6	0	3	16	94	95	65	84	216	125	69	135	120	123
Vmn1r258	7	15	10	9	12	6	17	15	6	3	46	57	36	40	77	73	45	80	76	55
Vmn1r259	0	0	5	3	7	7	3	0	1	0	9	31	8	5	31	20	20	38	24	24
Vmn1r166	14	3	8	3	5	2	10	5	6	3	65	83	67	64	128	104	83	84	88	81
Gm4224	12	0	5	11	0	6	16	0	7	8	31	48	27	27	53	36	42	56	53	33
Vmn1r168	12	14	4	5	2	5	2	3	2	3	34	27	17	22	53	31	22	32	40	31
4632428C04Rik	1006	792	910	788	837	921	921	938	984	1008	60	59	58	62	77	70	96	128	42	64
Vmn1r169	1	2	3	0	0	0	0	0	2	4	17	15	15	8	21	11	13	5	13	11
Cyp2c69	8	5	9	1	0	4	2	12	2	8	29	41	16	27	32	26	20	23	30	42
Cd300ld4	79	59	65	58	44	52	45	78	57	50	15	21	4	16	25	18	14	26	9	15
Cd300ld5	81	77	97	83	89	80	71	119	80	84	17	16	5	8	38	33	27	33	15	15
Gm4251	332	356	292	344	407	345	274	293	261	328	4724	4544	4925	4807	3719	4238	3880	3552	4606	4553
Gm4265	630	580	924	1067	1637	988	916	1674	423	506	6387	5970	6205	6145	5001	5314	5610	5297	5924	6235
Gm4278	327	328	295	362	294	237	292	324	332	294	62	44	67	37	65	43	81	85	38	46
Gm28269	15	10	18	21	12	9	15	44	20	14	128	141	134	153	245	222	149	174	156	163
Spopfm2	63	57	45	82	41	39	73	40	40	41	541	556	561	567	440	533	498	429	493	568
Gm4285	2546	2199	2222	2181	2437	2193	2444	1776	2369	2252	141	134	127	93	149	100	86	136	113	111
Sult2a2	9	16	12	36	16	14	5	13	11	4	127	154	118	114	218	230	134	151	163	172
Or10u4	4	13	6	2	3	3	8	2	10	4	114	136	83	97	119	124	84	102	125	136
5330434G04Rik	21	8	28	14	34	15	28	10	12	16	206	223	215	192	188	207	197	220	177	197
Gm4297	0	7	0	5	0	2	5	0	1	0	18	9	9	13	23	37	11	12	14	18
Gm4301	116	136	123	164	97	131	126	129	115	91	1228	1404	1350	1459	1296	1481	1327	1308	1399	1428
Gm10046	40	27	42	25	33	35	22	37	17	14	301	267	295	271	267	278	273	238	251	284
Gm4303	3	15	17	8	0	8	3	21	3	2	139	140	153	146	128	163	160	151	116	159
3110099E03Rik	103	86	96	109	88	52	53	59	57	57	1198	1325	1375	1535	1157	1391	1374	1194	1344	1368
Gm4312	36	43	25	44	31	23	39	26	25	25	523	590	644	629	568	635	658	629	638	568
Nps	131	153	102	121	102	98	99	153	85	79	1568	1453	1488	1512	1220	1412	1316	1331	1446	1474
Inafm2	233	229	273	210	239	188	102	229	191	198	16	22	18	8	23	16	30	28	12	31
Esp16	6	11	9	9	18	5	10	1	11	6	70	84	70	81	167	116	75	112	117	91
Gm4349	96	93	76	64	72	97	61	59	55	48	16	21	21	16	20	15	25	28	13	5
4732414G09Rik	571	390	388	413	432	439	353	361	312	431	39	25	22	22	42	19	39	20	19	24
Tigit	50	48	21	44	33	25	35	23	34	24	751	712	695	696	603	696	602	618	667	720
LOC100043315	138	158	126	152	128	162	128	221	129	141	1331	1518	1115	1135	1869	1647	1159	1424	1436	1529
Scgb2b3	35	43	36	44	26	14	36	56	18	26	463	439	498	543	434	465	447	376	494	467
Ankrd66	120	151	134	133	109	96	128	128	113	91	195	196	180	171	244	211	188	202	177	193
Gm14308	127	103	96	104	113	100	103	120	111	110	47	53	44	47	69	57	43	58	59	56
Gm14305	237	216	215	239	224	258	244	298	246	218	130	184	200	186	183	167	211	159	196	182
Gm4425	72	87	47	101	57	47	97	99	56	44	347	359	232	259	553	431	302	390	324	337
Morrbid	2612	2439	2421	2358	2342	2245	2638	2363	2143	2416	851	710	665	643	764	684	705	626	669	713
Gm4432	304	289	258	303	330	308	252	329	226	223	13	13	4	4	16	5	10	1	6	4
AA387883	205	266	162	248	202	211	128	218	143	131	1618	1713	1666	1738	1708	1836	1744	1635	1600	1752
Hsd3b8	42	70	54	54	33	41	40	98	44	31	859	783	865	866	684	748	746	697	820	781
Zfp955b	97	70	80	66	78	72	65	89	76	88	34	42	33	31	29	34	39	41	32	27
Olfr1564	0	3	4	0	3	7	0	0	1	3	14	6	9	6	4	7	2	12	13	10
1300002E11Rik	545	548	570	493	513	521	466	575	538	687	4	2	3	0	1	0	7	0	2	1
Nat8f7	40	33	51	47	85	107	38	44	31	16	217	222	242	235	206	198	189	147	221	199
Gng5-ps	1275	1492	1376	1212	1166	1272	1291	1380	1448	1534	131	163	165	125	191	173	158	189	107	163
Gm4489	100	121	159	115	100	78	78	159	93	75	1634	1564	1648	1547	1398	1598	1419	1558	1543	1574
Vmn1r242	24	24	15	13	13	5	22	9	20	12	132	164	102	106	245	192	134	143	143	175
Vmn1r100	12	19	16	21	14	11	9	22	8	18	125	146	92	115	259	148	131	137	168	140
Gm10668	13	6	4	9	3	2	19	1	10	2	72	81	65	54	136	128	70	54	77	78
Vmn1r112	0	5	4	11	5	0	0	4	9	3	21	23	20	23	31	16	24	27	30	28
AU016765	74	75	78	92	84	62	61	62	45	82	982	964	1043	1032	905	1034	921	889	961	1128
Srcap	609	407	571	434	614	534	532	478	483	544	7	8	4	9	8	2	6	7	4	2
Vmn1r137	15	10	6	9	27	7	11	4	9	12	105	106	77	91	164	142	100	121	135	112
Gm4559	67	95	66	46	49	43	45	39	52	54	478	427	453	395	406	402	388	364	370	416
AI662270	134	139	84	90	98	71	69	69	75	100	208	175	230	250	214	192	201	206	186	217
Gm4566	140	174	185	160	174	179	156	214	143	122	142	169	118	134	148	133	138	129	138	135
Gm10584	2787	2015	2226	2203	2117	2237	2355	2001	2351	2301	130	123	97	98	192	139	107	147	79	82
Amy2a4	3	3	3	6	5	8	9	6	4	2	49	78	42	55	94	75	69	55	60	79
Amy2a3	6	2	3	14	6	4	6	9	5	2	44	87	64	67	101	77	62	65	50	52
Amy2a2	10	3	5	0	3	14	9	15	5	7	57	75	59	53	89	81	71	67	82	61
Gm4598	193	229	243	288	236	171	212	255	245	219	1131	905	987	964	831	841	897	840	942	963
Zfp831	565	693	462	637	639	490	506	416	433	433	6653	5368	6053	5949	5029	5132	5199	4785	5977	5681
Gm4632	264	298	307	333	312	333	287	296	267	241	327	311	257	272	342	281	253	263	284	248
Gm14057	244	227	331	359	455	341	299	442	221	248	121	118	128	114	115	105	117	96	106	129
Zfp850	183	189	191	151	105	184	216	123	188	130	121	99	132	104	126	109	140	95	126	132
Gm4651	1481	1042	944	963	1558	1299	701	678	1097	1060	217	182	169	136	227	163	240	171	115	110
Rps27rt	525	538	583	497	392	493	441	442	499	431	62	71	75	48	75	57	79	40	53	54
Gm4668	3377	3342	3171	3198	3108	3084	3486	3382	2945	3234	3534	3416	3734	3723	3516	3639	3602	3376	3472	3689
Scgb2b1	47	66	50	65	55	38	49	12	36	38	336	294	321	300	224	289	235	237	314	290
Scgb2b7	49	41	41	37	46	38	33	24	47	49	608	641	557	568	716	778	590	642	659	697
Scgb2b11	38	38	46	35	24	37	32	33	51	28	373	454	352	352	576	512	349	459	446	445
Scgb2b18	11	4	10	11	3	15	17	10	5	2	98	99	72	61	136	115	88	88	86	94
Scgb1b24	42	25	9	32	23	5	13	11	17	39	332	359	254	268	273	338	282	304	322	293
Klrb1	865	770	707	735	812	743	679	649	947	983	839	829	814	804	774	800	730	792	912	868
Scgb1b30	82	80	57	39	31	60	43	47	49	19	407	408	454	417	381	451	411	396	358	429
Gm4710	358	333	315	368	259	226	356	351	250	205	3822	4527	3728	3984	5181	5186	4093	4520	4503	4370
Gm4719	153	140	153	160	144	99	138	136	143	131	1445	1751	1315	1445	2235	2145	1587	1912	1749	1718
Ppp4r1l-ps	287	285	256	321	390	282	321	309	245	286	57	49	47	25	60	42	54	48	52	69
Gm14635	263	253	237	220	190	201	188	231	216	134	979	904	977	971	758	750	846	748	860	877
Gm20939	345	343	299	296	334	291	334	453	420	428	173	153	156	142	224	177	200	147	147	191
Gm17767	422	401	373	464	387	367	262	383	366	381	1441	1435	1532	1519	1476	1508	1445	1426	1447	1448
Ect2l	249	174	169	175	173	237	174	201	189	134	1198	1107	1183	1115	1109	1155	1086	1038	1078	1072
Gm15743	146	153	172	186	247	122	181	342	90	110	1100	903	955	827	768	726	729	640	893	807
Gm16894	691	761	757	717	708	705	910	682	727	733	337	321	320	307	310	316	340	271	297	379
Cfap43	759	672	591	588	603	601	598	518	527	553	62	48	37	67	81	43	57	63	22	43
Ddx43	28	48	45	57	54	42	23	41	32	54	16	29	9	16	27	27	15	42	12	13
AI847159	296	247	228	231	220	213	245	217	225	222	84	79	86	84	100	92	111	88	91	89
Mup18	49	39	28	42	52	18	32	27	38	29	459	475	391	429	586	556	438	458	506	464
9330020H09Rik	728	565	595	627	673	433	704	448	544	601	11	13	10	7	11	10	12	7	3	4
Mir743	1	5	3	5	5	2	10	8	0	0	43	64	44	40	65	63	63	61	51	47
Mir804	413	416	389	445	316	342	286	253	444	397	30	20	19	22	26	21	33	26	22	22
Mir181d	8962	6648	7488	6728	7523	6751	7959	6402	7411	7698	199	147	137	149	154	134	215	105	99	121
Mir290a	57	99	42	86	84	49	50	91	90	56	511	501	552	502	454	474	483	424	497	548
Lrrc19	3	3	13	16	6	17	0	14	7	2	4	13	3	1	12	9	3	15	6	7
Cyp2j11	30	34	48	40	27	15	20	21	33	21	309	344	270	283	472	428	311	325	388	358
Camta1	2006	1758	1774	1729	2010	1775	1953	1891	1723	1649	3238	2390	2730	2403	2290	2299	2122	2060	2495	2649
Yy2	145	143	123	172	167	187	89	160	140	159	6	12	5	4	9	11	12	15	7	10
Kti12	189	181	165	167	211	157	213	369	152	192	9	5	11	6	14	3	10	6	6	10
Rcc1	420	411	504	366	418	531	419	456	402	543	3	6	17	4	10	10	9	2	11	9
Zbtb48	300	232	218	228	298	275	280	200	265	247	18	10	15	7	13	0	14	11	7	10
Gm10400	150	193	124	170	255	125	157	286	138	203	1710	1749	1780	1857	1507	1782	1570	1530	1789	1831
Gm12296	79	89	106	94	143	104	89	110	66	45	834	853	813	865	734	752	819	796	809	829
A830035O19Rik	1410	1199	1011	1115	1099	1085	1046	978	1232	1439	6	2	12	6	11	6	14	2	10	8
Srp54c	1528	1159	1393	1240	1481	1295	1510	1432	1239	1179	39	43	35	25	51	19	46	18	23	23
Fam177a2	234	209	226	259	268	205	207	348	192	210	30	15	17	7	36	14	23	21	17	14
Dnah7c	186	143	152	218	248	171	163	122	131	118	2332	2677	2350	2468	2424	2655	2542	2567	2516	2520
Pcsk9	866	921	883	839	786	672	708	779	678	742	2390	1630	1910	1724	1549	1436	1520	1470	1751	1726
Astx5	15	16	15	12	7	16	11	25	16	10	58	52	53	47	86	77	50	73	63	50
Tdrd7	568	556	449	628	554	593	569	582	448	491	199	158	168	110	190	166	157	157	171	128
Mir193b	692	617	455	724	822	650	598	867	526	650	1599	1248	1357	1233	1127	1165	1202	944	1240	1336
Mir327	157	118	117	117	100	122	123	137	137	106	1121	1061	1110	1058	957	1000	1053	1037	1017	1121
Mir343	2	0	1	4	3	0	2	0	12	0	2	3	1	2	0	1	0	1	2	0
Mir344-2	13	6	12	11	10	14	5	6	3	5	64	95	68	67	103	92	64	69	100	74
Mir465b-2	0	0	0	0	0	0	0	5	0	1	3	6	5	6	6	15	5	4	9	9
Mir467d	2	3	19	1	9	0	2	1	4	11	8	27	14	11	13	12	10	4	20	22
Mir509	3	9	18	4	10	11	14	3	11	5	107	140	93	126	165	161	124	112	112	146
Mir574	265	202	230	341	239	203	168	233	205	195	50	38	35	22	73	42	39	34	34	22
Mir598	121	186	111	145	194	128	116	142	92	76	1983	1463	1636	1628	1353	1415	1274	1250	1616	1578
Mir872	44	26	12	14	32	37	33	32	25	27	33	32	33	35	38	31	24	31	25	37
Mir873a	23	20	12	23	6	23	34	14	9	9	271	321	270	286	380	356	289	319	328	319
Mir876	139	134	149	103	146	86	97	70	76	86	1525	1847	1384	1558	2117	2273	1719	2056	1923	1816
Mir877	16	6	2	14	11	8	11	4	10	12	0	2	3	0	1	1	1	1	3	0
Mir882	9	5	4	21	16	12	12	0	7	3	111	114	124	119	80	92	111	104	110	97
Mir105	10	12	7	8	9	1	2	6	3	3	91	104	90	96	70	89	76	91	85	100
Mir568	387	403	363	423	621	549	391	659	356	406	170	166	194	138	215	147	159	172	147	173
Mir653	75	90	65	104	85	125	48	70	91	78	1213	1330	1345	1412	1143	1360	1207	1146	1371	1337
Mir875	443	431	419	499	498	492	519	623	445	403	96	69	93	85	137	103	114	92	92	99
Mir465b-1	0	0	0	0	2	0	0	3	0	1	0	4	3	8	7	5	3	7	3	8
Mir504	56	72	80	149	69	122	44	104	89	78	252	240	263	247	252	254	191	228	211	264
Mir190b	118	110	78	98	98	140	57	116	101	94	2	5	2	1	2	1	3	3	6	2
Mir467c	0	2	0	1	7	0	3	0	7	0	4	5	4	3	4	7	1	3	3	5
Mir511	209	241	229	235	212	250	208	211	270	170	54	50	52	54	128	77	99	89	68	46
Mir582	1585	2126	1748	2051	1627	1623	1512	1625	1945	1824	4721	4755	4864	4966	5016	5312	4868	4748	4921	4971
Mir874	3301	3044	2901	2824	2924	2994	2197	2333	3149	3195	446	308	327	242	371	290	378	341	272	381
Mir879	258	188	269	339	308	358	279	505	225	233	2850	2859	3013	3033	2497	2875	2891	2780	3022	2980
Mir883b	2	0	0	0	0	1	2	0	0	1	6	7	7	2	12	12	14	8	16	10
Mir421	1229	1249	1049	1112	1256	1263	1166	1295	1410	1549	15	8	8	12	15	8	19	10	9	14
Mir467a-8	1	7	0	3	1	0	0	0	0	0	6	3	3	0	4	9	5	8	4	10
Mir683-2	44	45	28	37	13	19	43	34	44	42	418	387	456	388	488	456	426	352	400	390
A230020J21Rik	280	232	214	282	243	207	173	289	244	190	14	36	22	9	24	8	18	23	14	10
Vmn2r2	39	46	20	22	29	32	35	45	44	23	507	539	517	515	552	578	593	531	547	495
LOC100125594	53	85	70	70	36	31	39	57	62	41	823	800	872	943	760	820	753	663	830	796
0610009E02Rik	23	41	4	23	22	23	15	21	12	24	1	4	3	4	7	1	1	2	0	0
Phtf1os	551	620	595	745	513	606	651	622	594	599	39	41	23	25	34	24	31	24	27	27
6820426E19Rik	344	419	262	369	314	341	292	290	263	287	4655	3944	4397	4321	3405	3774	3491	3170	4273	4111
Gm11747	4971	4482	4148	4018	3838	3960	3120	2713	4607	5338	2143	1422	1811	1567	1669	1391	1586	1506	1608	1644
Krt83	116	133	154	132	85	125	105	92	125	160	107	84	98	99	128	93	101	88	72	88
Gm13031	3084	2618	2730	2513	2656	2822	2589	2318	3053	3094	36	35	24	32	40	19	28	31	20	29
Gm13262	269	326	280	241	333	283	231	271	294	250	65	70	67	46	89	47	65	59	68	58
B020018J22Rik	59	52	44	78	27	50	60	38	37	25	334	240	245	256	206	243	224	179	235	284
Esp36	23	42	15	32	12	30	11	22	36	25	441	485	414	421	480	468	469	467	520	472
Esp3	3	13	1	5	7	5	4	7	1	12	40	54	37	60	57	91	56	78	74	58
Esp31	36	79	50	27	33	16	41	32	49	29	469	571	479	523	662	623	533	610	613	571
Esp34	26	24	28	24	13	14	9	49	11	4	220	271	221	235	274	278	245	285	274	215
Esp18	34	24	29	19	23	14	19	29	18	17	244	312	241	272	468	387	314	386	318	288
Esp38	19	23	12	34	19	10	15	26	21	15	216	275	201	221	329	364	236	336	302	252
Esp24	42	40	40	52	50	29	51	27	36	12	338	492	297	346	487	508	364	435	397	388
Esp4	4	4	7	2	1	0	0	5	8	2	55	68	60	75	80	64	64	95	68	68
Esp8	15	28	12	20	7	22	1	20	9	16	196	198	164	192	279	267	230	280	195	195
Esp23	2	33	12	11	11	25	17	4	33	13	163	211	150	165	353	276	211	262	245	213
Sco2	504	433	404	342	424	343	302	422	405	434	623	422	425	414	505	332	418	400	438	447
Gpr153	674	526	497	588	632	489	466	521	581	616	1126	674	762	669	701	547	699	622	660	734
Selenok-ps1	76	89	79	83	72	106	45	55	58	71	70	86	86	86	95	68	79	77	65	74
Rhox3c	0	0	3	4	0	0	9	0	0	0	22	43	32	37	29	43	32	18	32	32
Rhox3e	1	10	9	2	8	2	12	9	6	3	99	132	123	128	122	131	126	121	147	117
4933428G20Rik	227	289	165	254	253	165	148	266	134	119	124	124	109	91	79	90	113	86	91	99
Gm10364	82	76	65	73	76	44	57	105	34	61	179	159	146	113	108	120	124	88	154	150
Shoc1	177	219	195	261	195	186	173	180	177	152	351	373	350	359	482	423	429	447	343	399
Pafah2	263	187	199	238	255	200	202	148	183	247	99	58	74	44	45	43	57	28	61	54
Phactr4	517	511	388	473	582	577	453	386	401	574	36	29	21	16	38	21	34	25	30	30
Gm10941	782	781	724	742	772	767	581	561	699	609	360	243	286	196	271	207	285	255	215	219
EU599041	74	113	64	116	121	59	71	69	122	92	557	594	537	570	574	606	546	529	592	529
4930505N22Rik	793	705	701	777	727	773	671	647	750	681	21	23	22	30	31	18	41	24	15	10
Zmym6	304	257	285	300	358	275	267	230	287	231	31	23	18	10	24	22	35	33	16	19
Akna	89	104	126	81	168	144	89	63	91	118	11	10	7	5	14	10	15	13	6	13
Mup19	30	23	17	19	14	17	16	45	18	12	185	233	212	185	307	309	231	233	272	269
Krtap10-4	54	48	49	60	38	33	49	13	33	26	366	305	339	330	233	234	268	235	267	264
BC048559	38	42	54	52	60	59	21	128	44	59	18	24	16	8	27	10	32	20	21	10
H6pd	1878	1619	1480	1650	1562	1634	1480	1364	1663	1781	109	104	65	78	139	86	108	180	60	105
Tmem64	1581	1906	2018	1852	1724	1816	1613	1846	2025	1930	2130	2277	2289	2338	2324	2404	2272	2320	2359	2473
Adprs	311	274	317	266	288	287	390	272	233	193	99	77	73	50	45	66	78	39	63	49
Gpn2	413	294	328	337	279	224	351	223	269	273	10	8	7	5	3	1	7	9	5	8
Rusc2	388	429	442	481	469	502	458	567	362	545	516	429	482	402	369	377	377	326	389	433
Gm14124	46	40	34	56	44	20	57	85	38	33	325	351	372	326	386	439	333	374	398	361
Ttll2	107	95	125	105	85	97	59	51	102	65	132	70	112	109	124	108	137	138	79	105
Scarna9	26	44	46	30	46	49	45	46	43	21	12	5	7	12	35	9	9	20	16	5
Snord104	828	922	981	837	1145	939	977	865	946	963	33	29	31	17	37	14	34	21	32	26
Snord4a	92	102	107	156	96	156	104	102	116	162	6	5	3	6	6	3	5	2	2	2
Scarna10	39	33	47	44	24	40	50	20	36	25	9	10	8	6	3	3	3	3	9	7
Scarna3a	144	190	158	189	187	170	193	151	168	98	13	19	11	19	26	14	19	13	11	15
Scarna6	95	111	120	153	205	182	119	170	85	130	5	8	3	5	8	1	6	3	4	3
Snora2b	16	1	7	19	20	7	9	28	8	38	1	4	0	0	1	0	3	0	2	1
Snora34	728	685	827	675	653	763	727	742	792	927	17	26	23	18	22	8	27	17	9	26
Snora81	0	0	2	3	9	15	5	0	0	0	0	0	0	0	0	0	1	1	0	0
Snord11	164	277	254	259	207	227	218	211	259	226	52	49	45	56	82	52	65	73	38	50
Snord13	750	570	723	626	707	711	668	637	617	633	233	219	198	188	222	198	218	194	214	210
Snord19	380	377	360	392	420	355	394	386	337	343	1	5	4	1	5	4	8	7	1	1
Snord52	1506	1449	1332	1278	1328	1144	1207	1193	1391	1464	259	170	197	145	205	155	173	133	155	150
Snord64	38	23	52	17	43	13	39	23	23	20	179	205	136	140	303	220	190	213	196	203
Snord66	4	16	22	16	33	18	6	3	8	12	3	1	1	0	1	0	7	0	2	5
Snord69	26	38	44	54	31	45	60	46	16	28	1	0	2	1	0	0	0	0	0	1
Snord71	352	458	383	438	375	449	339	324	359	335	9	11	15	17	16	9	19	16	16	12
Snord90	50	97	75	94	66	95	47	88	75	66	6	2	3	3	10	6	6	2	8	1
Snord93	450	418	434	495	344	396	350	339	397	414	497	428	438	403	434	492	427	466	377	440
Snord99	34	33	16	24	37	9	18	23	10	26	5	1	0	3	2	0	1	4	2	0
Scarna2	275	167	199	168	175	253	196	149	203	196	86	63	87	58	58	54	69	56	63	69
Snora30	101	179	109	103	109	141	112	144	102	82	3	3	1	1	12	0	8	2	0	1
Snord12	257	272	281	270	209	228	255	325	246	279	300	228	258	258	197	190	200	171	224	201
Snord65	140	115	64	105	61	93	94	85	60	130	15	8	5	2	11	2	6	11	1	7
Snord8	125	160	110	137	103	148	102	96	100	65	9	10	10	9	6	4	0	11	2	10
Snord47	11	31	26	19	21	28	31	15	17	16	7	6	8	2	15	6	3	6	5	5
Scarna3b	49	79	74	36	98	102	38	54	54	38	4	5	4	2	10	6	1	4	6	6
Scarna8	26	45	26	33	27	32	10	36	45	41	6	6	11	4	14	12	12	7	10	0
Snora36b	130	145	176	185	154	176	118	185	130	128	6	3	9	3	12	5	5	10	7	6
Snora47	78	56	58	89	75	77	73	108	58	79	16	23	20	7	19	9	17	12	10	17
Snora7a	495	478	414	465	483	452	438	395	449	400	40	23	21	23	35	8	23	17	19	24
Snord53	106	128	129	113	105	121	107	221	107	96	11	13	11	7	19	11	10	0	11	7
Snord67	73	129	137	153	127	83	115	166	75	103	13	11	9	5	17	7	14	10	9	14
Snord70	9	12	16	11	24	16	39	36	11	14	2	1	0	3	2	1	1	0	3	5
Snord85	360	506	433	480	513	509	341	387	318	367	13	23	17	19	17	8	19	19	20	12
Snord89	138	165	154	147	168	143	145	153	162	159	2	8	3	4	9	6	9	6	3	8
Snord92	51	38	31	36	39	54	32	39	36	8	2	2	3	6	5	1	6	2	5	11
Snord98	92	123	128	119	73	111	94	104	71	79	11	7	8	3	13	5	4	6	8	2
Snora41	6	5	3	15	10	6	0	0	10	4	11	15	9	10	13	15	15	9	9	11
Snord111	52	127	92	118	130	75	88	103	79	84	4	8	0	3	6	4	9	1	3	6
Scarna17	595	569	546	583	896	902	521	586	511	565	3639	3109	3334	3332	2878	2807	2846	2754	3253	3246
Snora5c	181	148	155	96	189	163	138	106	139	147	5	9	5	4	10	2	5	4	12	4
Snord91a	71	57	60	59	68	75	37	39	47	50	2	5	4	1	6	1	4	5	1	2
Stx12	475	400	440	467	438	418	361	536	422	381	23	27	20	22	13	19	13	14	11	19
Gon7	238	176	189	202	246	228	212	246	195	203	9	8	3	4	1	1	5	11	5	2
Gm17359	263	269	212	255	235	197	225	212	173	238	1425	1341	1475	1427	1175	1325	1283	1118	1382	1360
Gm10778	351	258	280	349	310	253	270	220	253	264	24	27	21	33	34	35	38	18	31	30
Gm14379	19	28	14	18	6	21	3	23	11	9	52	52	76	79	58	68	83	80	70	75
Btbd18	2679	3182	2820	2893	3023	3139	2675	2773	3298	3150	98	90	76	56	123	81	109	85	101	80
Gm17660	30	75	25	39	31	49	22	38	13	28	132	128	163	149	140	146	182	138	154	169
Uckl1os	903	811	784	914	823	905	887	734	735	823	20	18	21	20	23	15	20	6	20	21
Gm14139	38	36	18	34	15	9	23	24	8	22	185	195	154	181	193	180	160	180	182	184
Gm15881	123	118	81	135	101	76	103	85	76	64	1541	1863	1426	1593	2167	2128	1630	1854	1945	1762
Osbpl9	1916	2002	1826	1993	2213	2045	2129	1894	1930	1923	121	101	107	103	199	128	129	133	110	122
Alkal2	81	111	93	68	100	101	72	64	79	67	1321	1276	1424	1487	1316	1464	1412	1346	1394	1381
Defa2	7	16	5	7	7	4	0	2	13	5	104	150	115	97	171	162	107	139	141	111
Snora3	174	171	127	160	344	300	154	284	147	171	31	40	30	29	70	43	46	39	32	29
Snord72	21	15	20	32	22	21	31	3	10	10	23	17	19	8	39	20	14	27	24	22
AF357399	73	70	74	34	90	107	66	71	61	101	20	16	17	12	18	16	12	11	8	18
Snord83b	10129	8548	8938	8105	8503	8116	8742	7388	9074	9423	91	105	88	56	89	83	118	106	49	92
Astx6	8	14	13	6	17	9	5	7	16	8	103	163	122	145	160	204	148	184	135	171
Gm11944	161	154	81	176	153	187	118	126	135	103	5	7	10	9	7	3	7	10	6	9
Gm17455	735	645	604	666	582	457	580	580	646	541	599	602	637	599	802	607	775	800	355	580
5830417I10Rik	70	71	83	75	43	57	43	56	42	55	7	3	3	0	7	0	8	11	5	3
Gm10874	111	167	153	129	116	125	82	223	72	104	166	189	160	147	136	129	159	146	158	158
Snora35	5	0	0	0	12	1	0	0	0	0	14	25	16	24	18	26	19	1	8	25
D030025P21Rik	133	218	141	188	159	142	178	168	117	102	1039	819	936	817	789	704	874	726	812	899
Snora75	179	233	181	172	177	194	175	118	175	192	121	90	94	86	92	89	81	70	98	117
Snora20	39	63	48	29	58	33	35	27	38	33	15	15	19	5	25	17	28	6	21	20
Gm12238	141	155	123	135	150	142	144	84	104	132	8	7	3	5	7	3	8	2	7	4
Snora31	217	182	179	303	278	198	234	252	137	205	292	243	254	205	231	209	198	172	216	236
Snora17	107	87	80	66	90	60	62	74	45	99	33	29	44	37	33	20	27	19	33	33
Snora43	393	365	337	348	399	389	331	312	325	325	77	39	59	45	78	47	51	40	42	51
Snora24	1178	970	1127	1134	1094	1069	1181	999	1210	1127	216	222	225	198	188	219	204	168	197	229
Dynlt1a	233	297	236	294	330	229	196	238	186	199	1361	1084	1207	1184	1071	1081	1099	1014	1098	1166
Vmn1r2	654	513	440	495	514	383	397	381	482	472	2090	1575	1765	1533	1745	1545	1526	1412	1724	1616
Vmn1r3	260	245	266	213	229	159	267	244	240	203	1279	1285	1263	1176	1376	1389	1231	1214	1289	1269
Vmn1r88	59	47	37	54	29	35	46	71	30	31	522	554	524	558	507	549	455	422	521	538
Vmn1r238	315	563	446	482	455	405	284	409	526	493	1263	1556	1512	1559	1681	1619	1635	1566	1577	1620
Vmn1r184	45	60	53	36	56	29	45	19	28	28	126	191	115	109	168	148	133	121	160	158
Vmn1r196	11	9	12	7	9	4	8	30	11	12	163	148	187	177	163	188	163	180	193	156
Vmn1r221	39	30	58	37	57	32	37	34	31	35	677	703	770	801	662	719	740	714	744	753
Pate8	14	12	6	14	13	24	7	19	18	10	183	198	176	163	245	238	177	206	211	218
Pate10	8	12	9	29	2	7	14	14	11	6	148	173	170	166	210	237	130	148	166	186
Pate3	6	22	13	23	21	26	7	26	22	8	281	304	282	280	224	271	254	273	268	238
Pate7	20	11	6	5	7	2	1	35	4	1	93	107	87	78	108	76	89	115	110	122
Pate1	8	28	11	14	12	8	8	7	17	6	199	245	232	274	192	246	245	201	210	243
Snord17	4243	4829	4282	4046	4316	4766	4275	3939	5024	5094	63	66	31	31	83	36	67	40	55	63
Nkx2-2os	109	108	133	166	235	123	128	324	89	112	1789	1490	1767	1786	1442	1449	1538	1467	1662	1589
Snora26	192	195	152	180	201	179	160	240	185	152	809	766	717	730	679	667	722	671	730	712
Mir669d	0	0	0	2	3	0	0	0	0	3	1	14	0	1	2	4	3	3	4	7
Mir466i	290	444	352	341	324	458	305	370	355	352	21	8	12	11	27	20	8	17	12	11
Mir466k	110	139	109	128	88	89	123	81	114	102	1510	1277	1455	1378	1148	1173	1135	1149	1359	1381
Mir466j	298	258	257	331	207	172	141	185	225	202	875	719	699	622	645	566	616	580	633	693
Mir1192	67	50	63	47	94	59	68	83	54	59	43	33	22	52	30	38	49	22	27	23
Mir467g	20	13	31	20	17	35	28	36	13	30	34	40	33	31	38	18	42	31	32	37
Mir467h	797	832	756	852	829	740	768	766	697	557	1871	1524	1682	1541	1668	1442	1420	1341	1469	1524
Mir1195	397	525	426	503	401	403	397	425	458	485	108	103	109	113	193	160	123	183	114	121
Mir1199	99	119	67	68	64	60	66	93	74	54	25	15	22	15	24	15	31	19	12	18
Mir1902	279	260	243	336	298	322	240	291	261	238	22	19	15	20	19	22	13	13	17	12
Mir1897	510	449	802	982	1161	814	631	1327	491	595	4868	4461	5098	4974	4340	4578	4519	4757	4803	4983
Mir1903	1326	1441	1419	1473	1552	1522	1726	1607	1229	1212	107	119	86	111	171	100	150	167	66	131
Mir1900	38	46	40	34	38	26	53	41	41	13	245	160	201	148	163	154	200	148	176	211
Mir1892	175	190	160	181	162	120	147	192	181	135	1292	1222	1282	1324	1105	1202	1182	1067	1272	1327
Mir1904	672	729	657	806	627	601	504	663	633	628	3183	3066	3330	3145	3147	3121	3006	2880	3052	3197
Mir1898	189	142	189	141	147	255	162	217	169	180	19	15	15	10	13	4	13	7	17	5
Mir1907	1044	1333	1187	1233	1203	1594	1053	1308	1305	1058	5880	6642	6586	6516	6360	6761	6056	6172	7009	6757
Mir1901	8821	7708	7753	8147	7467	7550	6839	7076	8046	8202	137	132	114	76	220	117	147	198	129	116
Mir1928	43	73	85	87	46	75	77	76	69	30	65	63	63	68	85	64	64	61	64	71
Mir1929	2924	3073	2830	2569	2540	2697	2790	2783	2918	3053	228	222	209	176	427	230	245	317	159	216
Mir1931	549	506	495	610	598	573	512	498	526	468	22	22	18	19	31	18	15	17	27	24
Mir1932	1429	1203	1125	1141	1123	1108	1161	1167	1220	1192	73	57	49	48	75	41	74	44	71	56
Mir1941	1105	928	779	1004	818	845	880	875	944	917	400	264	291	251	272	282	307	315	258	308
Mir1943	7231	6011	6242	6048	6793	6114	6668	5650	6658	7041	46	50	38	30	44	26	43	33	28	38
Mir1946a	14	12	17	15	13	7	14	11	7	22	16	9	14	10	21	7	15	13	12	9
Mir1947	357	394	367	399	399	354	316	220	353	384	46	63	47	41	86	57	69	72	40	64
Mir1948	597	547	438	550	599	494	352	390	386	470	2015	1758	1673	1751	1534	1527	1456	1409	1687	1629
Mir1951	85	99	80	120	73	68	97	120	91	82	492	539	534	584	572	563	569	550	570	526
Mir1953	3292	2516	2713	2842	3082	2679	2354	2241	2867	2805	83	84	53	57	94	56	78	87	44	65
Mir669n	421	426	359	430	463	448	356	316	440	380	24	27	25	28	43	27	35	29	33	33
Mir1956	145	144	176	240	180	131	148	217	119	119	822	723	722	776	669	663	665	504	735	716
Mir1958	139	192	163	170	171	137	116	188	162	112	20	43	16	16	33	16	25	27	23	21
Mir1960	263	354	314	327	303	288	234	279	249	264	9	5	11	1	10	2	0	8	1	7
Mir1963	985	837	809	794	757	709	830	726	832	805	2134	1450	1623	1539	1466	1444	1492	1291	1541	1533
Mir1964	24	20	11	10	7	1	8	12	20	4	1	1	1	4	6	1	0	0	1	5
Mir1946b	597	565	553	578	644	701	645	712	576	636	10	9	13	6	6	2	7	3	4	0
Mir1971	39	48	61	73	23	23	37	20	29	54	747	702	700	722	695	766	761	690	757	751
Mir1983	109	144	98	116	117	95	97	131	96	101	703	734	812	823	719	715	884	782	663	828
Mir1839	17	15	13	15	13	7	14	3	12	10	2	0	4	3	5	2	2	0	1	2
Mir2136	264	354	317	323	205	270	199	289	269	291	1503	1433	1612	1574	1317	1368	1454	1282	1515	1526
Mir2139	27	44	28	43	86	73	34	71	27	6	261	202	228	194	150	160	192	141	172	181
Mir599	129	89	167	148	152	144	122	188	113	128	43	58	48	50	74	79	57	59	64	59
Mir664	327	285	224	309	267	271	275	341	291	269	20	25	13	11	31	10	8	13	26	14
Mir467f	2	14	1	4	7	6	9	1	13	4	1	0	0	0	1	0	0	0	0	1
Mir1933	291	292	318	388	279	293	273	404	271	209	15	14	13	17	23	14	14	21	16	10
Mir1955	2779	2924	2959	2847	2733	2897	2810	2464	3023	3070	527	537	554	467	448	468	507	397	506	500
Mir466l	4	0	9	3	3	7	3	3	2	0	13	15	14	13	15	16	13	19	15	23
Mir1899	42	50	27	25	37	34	48	30	30	20	384	544	468	434	647	583	541	534	562	531
Mir1893	2575	2965	2884	2685	2763	3085	2735	2689	2875	2831	223	255	218	211	260	187	235	203	204	215
Mir1942	344	339	317	329	474	419	330	355	226	296	620	338	375	298	306	314	406	235	367	365
Mir1950	149	206	175	203	139	126	145	214	133	110	1732	1971	1930	2075	1924	2000	1858	1859	1941	1846
Mir1969	6	21	9	12	16	16	20	13	17	8	13	17	6	14	11	13	19	10	11	9
Mir2137	219	242	285	251	276	215	266	257	260	224	142	140	129	124	135	128	145	125	120	114
Mir1b	10	13	4	3	1	2	8	0	4	9	0	0	0	1	0	3	3	0	0	0
Mir1927	220	294	208	379	447	498	293	380	203	208	1029	1160	1105	1139	1040	1089	1021	984	1083	1146
Mir1187	52	75	47	94	43	47	52	58	58	46	430	585	347	404	773	702	478	581	565	534
Mir466f-4	373	339	380	342	295	256	276	425	287	222	5020	4823	4852	5023	4728	5065	4640	4684	4946	5073
Mir1190	337	364	358	316	601	436	299	471	284	282	2373	1639	1934	1761	1598	1528	1569	1397	1821	1897
Mir1198	81	48	95	105	90	82	86	77	74	73	6	1	4	3	2	1	2	2	0	3
Mir1905	15	20	6	6	12	16	0	4	16	4	7	3	6	9	11	2	7	6	6	1
Mir1894	50	90	52	105	82	74	48	50	49	57	9	6	5	3	2	2	6	2	3	6
Mir1930	11	14	3	12	5	0	2	0	5	1	0	1	4	2	1	3	1	0	5	1
Mir1936	4391	3607	4099	4002	5392	4351	4330	4774	3688	3877	163	108	122	97	177	91	139	121	131	111
Mir1306	277	273	254	223	235	238	259	263	223	284	12	6	8	7	12	7	15	14	9	7
Mir1952	144	170	151	182	165	136	157	156	137	151	1354	1578	1181	1388	2113	1758	1447	1740	1607	1545
Mir1967	356	425	306	416	361	284	289	461	258	148	1892	1508	1654	1478	1312	1351	1208	1170	1509	1460
Mir1970	11	14	13	27	20	9	3	13	12	10	4	10	5	7	7	5	7	6	7	3
Mir1981	179	163	130	130	216	170	118	109	99	171	20	28	10	8	20	6	19	14	16	13
Mir767	13	12	16	26	19	14	11	3	13	15	246	260	228	263	268	291	255	231	260	251
Mir669h	310	313	291	334	357	226	251	361	274	235	3427	3330	3497	3587	3061	3104	2867	2891	3403	3464
Mir1895	39	63	28	31	34	24	17	27	25	22	603	623	675	698	528	640	674	653	666	751
Mir1945	346	453	353	327	413	444	303	234	351	443	11	21	16	8	41	26	20	12	11	9
Mir1961	279	290	265	302	589	480	248	350	161	158	3496	3126	3495	3500	2637	2891	2824	2766	3254	3497
AU040320	836	925	921	870	917	809	890	891	808	804	46	30	39	30	44	30	39	32	47	32
Dthd1	464	658	490	609	522	575	490	425	555	452	2372	2774	2558	2679	2635	2914	2675	2648	2789	2826
Ppp1r8	356	328	292	342	379	309	346	368	310	368	11	10	11	11	14	1	16	8	11	15
Smpdl3b	796	686	606	535	629	556	673	609	600	605	5	8	6	8	19	12	11	5	12	8
Tent5b	1576	1235	1088	1162	1130	1046	934	922	1189	1318	1105	759	865	768	783	741	900	739	799	850
AA413626	69	92	112	86	80	84	81	64	68	71	13	9	14	9	10	8	11	8	8	12
Snora23	71	98	94	91	97	106	93	85	117	80	10	7	6	1	5	2	4	4	4	6
Ino80dos	1637	1467	1651	1622	1548	1682	1598	1558	1448	1361	2729	2325	2637	2675	2130	2365	2194	2014	2470	2549
Bsdc1	395	336	373	375	347	273	377	259	402	437	34	37	20	13	23	9	21	18	12	20
D230030E09Rik	178	143	155	125	112	93	126	210	110	81	2595	2614	2757	2907	2358	2809	2632	2660	2690	2746
Gm17830	153	142	91	157	164	100	151	177	115	135	1904	1783	1895	1905	1619	1681	1760	1687	1765	1868
Gm11559	0	4	1	0	0	0	13	1	5	4	20	17	14	16	13	9	19	20	16	5
Tomm6os	1041	885	727	839	877	725	654	712	810	891	232	130	176	123	164	112	162	125	131	113
Gm13648	87	118	94	81	61	82	70	66	51	83	76	31	46	34	61	52	63	40	41	49
Gm11665	186	205	186	197	177	219	118	128	174	170	64	66	68	49	75	66	128	67	39	55
Gm12505	215	196	218	220	246	191	222	241	212	198	1125	950	1135	1037	915	958	853	834	955	941
A530072M11Rik	345	410	317	370	302	297	326	447	338	320	3732	4380	3949	4140	4319	4586	4065	3925	4340	4245
Gm15997	67	46	71	62	42	49	51	88	31	77	596	509	577	523	419	473	439	371	450	495
Zfp729b	756	684	741	726	587	720	710	649	711	607	32	30	23	10	28	15	27	23	21	23
Zfp572	988	859	900	1007	855	931	825	918	729	855	655	581	765	596	673	604	827	725	526	623
Gm18409	165	290	215	217	207	251	145	195	275	241	273	328	292	259	479	383	343	389	356	302
AA543401	145	103	138	132	145	127	91	132	86	117	1365	1299	1337	1456	1075	1118	1218	1128	1252	1319
Nlrp5-ps	19	26	10	18	26	39	15	25	24	44	318	354	307	338	428	350	327	294	363	328
Gvin-ps2	273	271	284	343	217	239	262	276	233	177	34	36	38	33	66	50	20	31	27	34
Pou5f1-rs6	179	161	163	205	215	134	136	226	123	116	2656	2924	2860	2831	2713	2948	2762	2833	2842	2973
4930555K19Rik	361	348	345	522	344	304	417	590	370	305	4156	4480	4571	4732	3898	4495	3991	4167	4633	4492
Slc44a1	742	819	793	1004	948	806	714	1083	671	677	884	948	824	756	920	857	947	934	788	877
Gm20594	99	83	47	45	43	55	55	64	63	46	583	662	509	558	841	829	715	741	682	680
Mob3c	4970	4648	4288	4251	4627	4383	4380	3805	5176	5408	43	40	38	30	81	39	49	30	40	53
Lao1	9	31	27	14	11	10	0	0	20	29	6	5	7	2	3	5	9	10	5	2
BB031773	24	3	8	2	16	9	5	20	13	1	96	107	96	89	91	97	105	91	90	92
Zfand2a	1008	984	971	958	1058	927	991	957	869	1046	275	262	272	260	209	178	253	199	245	257
Mir3475	47	50	69	59	43	38	58	30	43	39	1195	1098	1254	1295	1025	1125	1161	1291	1165	1215
Mir3099	69	59	36	33	92	30	90	14	41	22	721	830	815	723	878	884	844	853	797	808
Mir3072	132	113	126	84	408	379	101	104	96	61	1149	947	1007	949	1067	959	1013	1043	970	1011
Mir3470b	39	32	19	50	34	39	52	34	38	35	69	81	83	69	96	105	76	79	78	68
Mir3471-2	4566	4820	5234	4756	4556	4768	5256	4581	5551	5549	292	259	247	249	443	329	289	280	290	270
Mir3472	32	42	53	22	23	23	25	15	26	11	340	443	391	423	407	467	469	490	422	492
Mir3473a	44	36	34	35	66	44	34	33	22	30	10	8	1	7	13	2	7	5	7	3
Mir3474	72	66	78	74	71	67	44	28	49	31	11	8	14	4	10	15	11	10	4	19
Tex50	63	69	77	70	76	99	41	36	74	44	195	181	163	203	180	180	169	159	166	177
Gm19276	369	406	527	610	542	619	484	490	481	379	1016	1020	917	917	851	897	849	828	961	1036
AW046200	1300	1214	1158	1070	1377	1411	1456	1444	1360	1269	73	91	91	94	179	102	84	89	116	122
Gm13483	20	13	23	36	33	18	1	20	17	25	202	254	226	252	199	249	189	196	226	247
Gm19299	78	65	76	108	72	36	55	98	54	61	179	148	153	138	144	123	187	152	130	119
Gm19303	173	193	180	142	93	129	185	191	135	116	2575	3083	3012	2971	3163	3152	3136	3371	3129	3157
C130060C02Rik	338	396	372	330	408	337	433	317	356	358	162	119	138	112	176	175	194	175	119	136
Gm17399	168	231	178	210	151	150	167	129	131	154	1700	1518	1600	1635	1449	1523	1468	1577	1550	1565
Rubcn	43	60	39	33	37	39	33	62	26	14	1	3	1	0	2	1	2	9	2	1
AV039307	163	213	127	167	150	140	146	188	147	151	21	15	9	21	20	12	17	9	13	15
Tsga8	37	44	42	48	24	22	16	54	45	36	391	553	372	453	600	670	489	645	498	532
Gm16023	639	458	548	522	572	558	658	536	537	553	2	5	4	5	6	3	11	4	12	5
Gm19345	334	255	272	216	401	255	328	140	267	241	548	375	411	357	438	316	397	422	379	436
1700007L15Rik	705	676	673	729	700	741	725	500	643	673	357	315	340	296	273	270	274	210	283	291
2900009J06Rik	906	919	1158	927	975	1051	1095	1230	904	975	257	256	250	270	222	226	214	195	243	243
Kifc1	155	88	93	117	90	90	80	83	88	85	22	15	32	23	26	22	25	15	23	8
BC065403	94	153	127	154	138	84	80	69	81	64	567	463	545	458	441	458	406	400	452	523
Gm19395	159	189	173	162	131	205	126	116	149	111	59	82	65	65	85	60	65	70	73	74
Rpl37rt	9	16	7	7	15	1	16	14	13	17	2	1	0	0	0	0	0	0	0	0
Gm15972	536	488	480	580	608	542	449	687	491	506	1854	1877	1878	2030	1482	1780	1663	1432	1638	1819
Epg5	635	591	597	552	593	562	529	608	600	631	168	144	145	124	252	158	155	154	164	160
Gm14718	34	28	57	51	45	61	48	66	46	72	317	334	305	274	267	299	274	326	302	282
Gm19410	238	388	318	339	288	285	310	352	309	291	1341	1249	1403	1253	1214	1191	1289	1180	1326	1310
Ccdc13	133	79	103	71	98	107	101	132	57	80	37	46	23	36	32	18	31	27	30	37
2300003K06Rik	9	13	9	9	5	4	8	3	4	9	40	57	40	37	41	47	42	58	44	35
Gm20597	764	789	805	768	932	841	611	914	874	868	310	313	257	232	403	312	363	348	279	297
Kcnmb3	143	190	202	242	242	203	157	248	147	142	801	639	655	675	528	522	553	505	657	645
Or2t49	0	0	0	0	0	1	3	1	2	0	11	12	7	11	11	22	5	9	12	7
Gm19434	1410	1200	1530	1448	1329	1116	1833	1470	1391	1390	144	176	130	118	170	136	137	159	135	158
Gm11238	13	4	4	29	23	20	20	67	11	11	142	189	126	145	263	242	184	154	222	162
Gm12130	155	201	170	174	180	148	149	310	140	102	1108	1290	1080	1182	1498	1568	1407	1325	1296	1314
Gm16998	4340	4079	4074	3997	4226	4426	3823	3868	4976	4600	140	123	98	86	214	115	105	126	110	127
Gm10142	0	4	0	13	6	0	0	0	0	0	5	8	4	3	3	5	4	3	2	6
Gm38423	0	3	1	0	0	0	0	6	0	2	8	5	4	7	3	13	2	1	4	4
Gm13544	46	44	45	53	42	32	30	74	33	45	552	567	515	527	509	543	519	487	517	587
E330021D16Rik	372	406	448	394	323	444	334	409	409	370	422	375	314	280	364	346	336	326	347	373
Pou2af3	156	142	104	137	204	164	104	178	155	173	135	123	172	188	167	129	183	223	101	152
Gm4814	534	520	523	442	435	396	300	487	425	443	670	667	744	665	887	742	815	712	666	666
Gm19466	196	184	194	248	243	209	185	178	166	164	1223	1282	1288	1310	1273	1314	1189	1228	1303	1300
Gm16796	97	102	68	139	119	30	63	60	96	88	666	544	640	600	497	498	504	574	574	636
Gm10100	9	5	9	3	25	5	5	10	13	5	41	41	30	25	32	23	40	42	32	44
Speer4c	53	47	39	51	54	33	29	65	44	36	664	720	640	697	758	806	791	726	735	714
Gm10814	49	42	25	51	24	34	47	49	40	45	21	15	16	27	23	22	16	25	17	19
Gm17484	345	363	287	315	372	452	421	296	501	470	13	9	9	5	19	10	14	7	11	8
Gm19500	172	153	172	156	324	288	175	409	128	138	657	578	666	677	499	571	557	463	626	583
Gm16551	295	280	212	274	220	187	229	276	197	149	4037	3549	3861	3887	3657	3634	3859	3785	3656	3761
Gm19510	6009	5398	5887	5304	5498	5442	5861	5333	5746	5911	539	508	487	461	625	507	498	548	452	539
Gm19519	1386	1564	1431	1353	1522	1447	951	902	1660	1533	265	263	282	258	463	332	401	392	293	289
1700015G11Rik	139	196	178	174	178	142	153	197	150	105	2209	2545	2114	2108	2759	2887	2340	2468	2422	2520
Gm19522	411	451	555	655	738	703	516	650	541	496	133	147	137	119	216	156	158	157	144	155
Pdzd7	1571	1247	1252	1224	1454	1278	1323	1237	1282	1512	267	178	240	192	231	197	232	170	199	197
A730020M07Rik	900	746	753	707	717	787	702	871	823	691	305	322	284	260	314	302	288	362	295	352
Smim43	38	22	14	39	23	10	6	41	42	16	155	157	149	178	154	175	153	148	142	175
2610016A17Rik	44	71	28	26	52	24	65	54	39	58	977	898	910	933	892	822	882	962	868	909
Klhl3	441	290	257	333	301	343	199	268	297	305	53	31	26	32	92	32	63	56	30	23
Gm19557	619	597	566	573	672	548	692	615	543	610	153	118	100	124	124	62	105	97	118	124
Gm13944	178	151	117	197	196	203	104	137	114	50	2458	2410	2688	2831	2473	2610	2597	2628	2568	2721
2010010A06Rik	3514	2934	2925	3093	3306	2997	2706	3271	3237	3519	388	280	318	274	388	292	324	275	273	300
A930006K02Rik	1983	1966	1954	1711	1944	1857	2345	1886	1855	1882	32	21	24	25	27	24	31	39	24	24
B230303A05Rik	167	205	213	277	200	169	167	277	198	167	2929	3415	3196	3359	3958	3954	3930	4016	3676	3541
Gm13293	1145	1065	1137	1150	1097	956	1086	1332	1043	1162	273	305	234	218	318	286	299	336	277	273
1700048M11Rik	35	55	38	50	70	76	32	41	27	39	22	6	8	7	17	12	11	2	7	7
Gm13752	125	143	108	155	137	144	115	177	89	69	2431	2249	2577	2677	2001	2327	2299	2039	2434	2503
2810013P06Rik	27	15	27	21	21	39	24	19	4	12	6	3	2	3	9	2	7	5	4	3
Gm19583	44	35	25	50	51	38	24	17	39	27	375	298	323	341	309	343	297	302	325	349
Gm19585	190	131	126	165	143	93	132	177	104	110	2393	2548	2477	2433	2325	2738	2582	2496	2549	2390
Gm19589	4093	3311	3932	3427	3453	3347	3822	3261	3640	3589	215	193	191	204	284	225	261	257	175	213
5430416N02Rik	99	102	132	83	103	83	101	73	85	83	10	21	17	7	28	14	22	12	13	10
Trpc5os	15	40	21	17	7	20	18	60	10	22	463	493	474	514	418	492	475	478	414	529
Gm19619	104	114	90	90	80	84	87	99	83	71	1356	1300	1476	1498	1225	1397	1368	1255	1435	1632
Gm11423	649	688	695	656	698	718	894	587	664	672	9	8	6	4	5	1	8	2	3	8
Gm38425	153	170	165	129	176	188	140	169	169	149	68	67	54	57	62	75	44	54	68	54
Gm15408	1639	1281	1394	1294	1345	1321	1257	1170	1538	1510	236	227	240	193	262	266	265	225	209	215
Pifo	96	104	78	104	153	145	57	82	78	74	217	249	247	274	240	212	262	229	259	225
Gm9895	396	363	377	389	378	405	384	284	392	393	52	62	43	34	61	46	43	32	53	32
Zfp648	4953	5293	4774	4366	4156	4476	5250	4420	4913	5230	1712	1402	1662	1618	1419	1363	1387	1304	1475	1574
Tmem95	416	372	364	356	441	456	449	437	358	505	24	20	21	13	18	12	17	16	11	16
Gm15638	75	94	77	100	144	155	70	73	47	52	1104	1142	1170	1202	937	1129	1091	1063	1222	1214
Snhg4	151	152	144	159	140	145	112	111	90	136	181	151	214	162	163	147	183	158	166	171
Tpbgl	381	373	335	488	301	255	325	386	336	280	250	261	264	206	264	195	288	279	203	208
Gm14827	82	76	66	69	97	70	50	65	46	95	693	629	660	679	543	568	561	531	644	566
Gm10390	2661	2006	2290	2458	2278	1808	2123	2231	2037	1856	1814	1190	1346	1237	1133	1157	1212	1175	1305	1376
Gm19689	1917	1874	1784	1974	1643	1904	1548	1749	1732	1685	4829	4897	4897	5165	4769	5112	5139	4931	4811	5128
Gm19705	155	147	149	185	216	114	154	197	116	135	157	140	153	125	143	167	123	118	132	131
Gm19710	748	585	581	515	514	563	666	765	556	558	31	32	23	40	32	35	23	16	37	25
Platr22	352	481	403	476	489	447	409	380	391	389	1392	1115	1216	1109	1007	1141	1058	962	1102	1078
4930453H23Rik	32	31	10	18	22	5	16	10	9	12	348	357	313	353	310	348	381	345	337	359
Olfr936	5	1	2	0	0	2	2	0	2	3	35	32	20	28	46	28	33	28	29	32
A930016O22Rik	94	113	90	120	87	84	83	104	85	82	12	10	14	17	18	4	14	9	8	10
Gm45916	342	330	266	302	316	296	265	298	218	246	16	16	13	10	17	9	12	9	4	10
Gm16675	3976	3953	4148	3999	4336	4435	4503	4534	4481	4604	206	202	185	163	217	190	215	180	160	156
Gm11827	311	310	258	312	251	278	193	297	317	317	310	270	251	204	348	291	328	300	257	239
Gm11351	481	489	588	572	488	551	423	481	519	508	3476	3798	4011	3985	3678	4061	3933	3565	3891	4012
Gm19757	78	75	66	65	45	45	65	66	39	46	565	808	545	556	1041	902	683	812	817	702
Nuggc	2	10	17	4	7	6	14	0	0	0	5	3	1	4	5	2	5	2	1	1
Gm10354	34	24	36	15	14	22	31	28	17	10	292	323	249	246	430	346	271	303	333	296
Gm9926	207	177	181	229	180	167	114	163	161	139	1620	1466	1511	1599	1482	1555	1428	1409	1543	1587
Bbip1	95	100	81	88	120	105	89	108	82	94	4	15	8	4	11	9	13	7	8	7
Gm19782	316	365	358	404	345	416	279	421	327	272	3758	4579	3877	4004	5559	5304	4537	4706	4696	4396
Gm19784	66	69	56	41	32	31	38	47	41	48	853	842	847	949	780	950	816	887	886	897
Fsbp	110	155	87	84	163	140	149	121	113	137	140	160	138	98	160	144	151	123	143	151
Zfp534	49	78	31	85	37	49	39	35	43	45	236	274	208	219	330	273	255	275	233	257
A330076C08Rik	637	689	464	616	527	661	592	542	576	569	976	767	965	883	838	745	840	713	809	879
Gm13003	485	377	349	383	388	307	235	365	281	237	2904	2006	2403	2268	1826	1772	1758	1678	2172	2155
Lnp1	41	94	42	76	40	34	28	50	60	44	914	943	912	908	903	970	872	873	984	925
E330011O21Rik	222	226	225	212	204	230	246	230	251	213	355	381	375	308	381	339	366	388	353	367
Gm16630	489	408	409	457	447	499	401	416	412	382	999	912	981	1029	863	875	816	753	904	941
1700123M08Rik	219	189	153	181	216	215	148	213	140	104	275	255	209	212	298	242	277	250	214	219
Gm16845	608	473	380	382	512	506	447	398	462	463	32	36	24	12	29	23	22	29	15	26
Cbarp	5093	4053	4157	4064	4524	4292	4084	3626	4512	4822	1345	843	954	798	807	724	772	624	858	825
Rpl5	394	511	440	455	562	480	462	560	443	458	137	147	150	116	137	160	156	157	145	141
Gm16861	9	5	4	15	6	0	0	0	1	0	0	2	0	0	1	1	0	0	0	0
1700011B04Rik	87	77	77	87	90	122	109	124	83	72	505	459	530	491	417	459	402	358	445	444
Gm5084	290	306	360	255	338	316	264	322	276	271	2315	2099	2294	2209	1873	2006	1814	1840	2157	2172
Gm17733	83	61	103	55	79	39	56	79	40	19	669	651	640	755	570	564	586	586	637	631
Gm9920	241	208	183	209	206	240	135	133	128	116	310	324	313	273	491	350	321	372	330	368
Gm13056	359	343	336	360	369	395	344	251	346	385	305	207	267	204	286	202	305	239	204	288
Gm16973	201	198	291	274	209	244	207	233	162	137	15	11	24	7	29	6	15	5	12	13
Gm11762	6	4	2	2	0	9	13	0	4	7	1	1	2	1	0	3	4	4	2	8
2410022M11Rik	134	71	82	165	89	96	72	75	79	80	26	38	27	39	39	40	38	49	32	48
Sp3os	940	889	845	919	1008	899	1026	952	990	913	282	297	276	268	234	252	259	227	223	243
1110015O18Rik	58	80	73	70	75	77	91	36	66	51	690	892	582	593	1226	1129	726	956	982	814
Gm19935	2637	2320	2448	2326	2305	2293	2344	2144	2265	2564	1824	1732	1856	1858	1516	1630	1569	1561	1673	1744
Mkln1os	297	393	377	406	368	406	328	342	297	273	15	29	7	9	17	4	8	9	15	11
Gm5901	42	34	63	57	42	62	25	31	38	20	37	38	13	17	31	15	15	11	13	22
Gm17308	42	20	32	46	19	17	15	31	32	33	488	561	463	444	744	733	515	677	656	530
Ccdc149	279	196	161	168	204	198	169	165	210	216	505	399	489	395	426	395	421	429	424	437
Zfp965	380	329	336	391	351	396	293	370	316	323	347	366	396	406	357	415	410	369	401	371
Gm19990	135	139	145	161	128	92	136	156	108	145	2223	2405	2244	2225	1981	2314	2078	2185	2179	2319
Gm16701	177	156	148	161	167	120	163	236	137	99	1712	1726	1847	1847	1619	1661	1715	1677	1852	1731
Gm17266	576	436	467	462	540	495	431	285	697	572	266	252	264	246	352	310	355	273	286	296
Gm12167	24	20	9	24	2	11	13	15	18	4	197	162	180	188	159	179	176	150	171	197
1810008I18Rik	123	112	84	94	74	62	86	65	61	69	1605	1466	1475	1562	1335	1449	1321	1327	1507	1494
AY761185	21	15	14	30	19	11	18	27	13	18	119	169	117	116	222	155	132	113	155	121
Acp4	1454	1142	1306	1299	1188	1096	1181	1158	1076	1356	5118	3751	4179	3862	3668	3522	3697	3550	4028	4029
Gm6040	7	8	12	6	9	1	12	0	2	8	89	113	117	80	124	122	89	91	115	117
Gm15787	572	611	585	561	599	630	451	572	506	552	9	15	13	9	19	6	9	8	10	16
Gm15056	0	2	2	0	2	0	0	0	0	0	6	20	14	21	22	13	24	15	19	18
Gm16157	208	245	188	157	221	188	125	161	195	206	497	379	468	374	431	411	428	444	349	454
Gm16740	2515	2174	2198	2144	2353	2140	2211	2199	2239	2373	29	16	14	17	28	15	15	7	14	18
Gm53064	92	122	102	93	76	81	76	140	125	127	143	115	113	100	157	141	161	114	145	128
Gm20036	509	481	506	485	683	550	619	590	495	506	20	22	26	12	16	5	18	12	15	11
Gm15915	79	124	77	100	137	140	159	89	67	129	731	800	792	838	666	690	686	695	692	809
Gm20063	153	102	75	108	93	25	74	124	83	50	1198	1460	1025	1224	1993	1929	1313	1567	1531	1476
Ccer2	1181	1021	1216	1059	1177	1069	1238	1280	945	1089	92	62	63	40	91	61	70	53	51	69
Brd3os	145	111	133	135	144	121	96	89	89	72	8	11	12	10	2	3	12	4	3	7
Med9os	328	369	277	286	365	266	242	294	251	258	261	170	170	171	177	164	181	154	160	177
Platr30	696	701	632	561	565	535	498	424	709	743	1790	1539	1813	1507	1779	1389	1820	1717	1523	1818
Fam181a	5409	4342	4813	4502	4479	4627	4417	4331	4791	4892	1189	917	971	928	977	820	934	935	880	1012
4933421O10Rik	555	676	703	701	550	553	527	621	625	690	55	70	40	55	73	44	55	29	56	52
Gm20098	48	46	73	54	22	24	59	49	32	35	636	670	682	696	615	629	633	594	608	624
Dhrs13os	18	7	4	3	6	0	4	0	4	24	5	6	3	1	6	0	1	1	4	2
Krtap16-1	11	19	15	6	14	13	15	18	14	3	145	125	154	140	118	125	103	184	112	145
Gm16336	1333	1323	1175	1342	1262	1298	1124	1295	1351	1497	446	351	351	317	426	384	349	352	317	390
Gm20110	3751	4228	4266	3666	3997	4164	4241	3516	4697	4330	410	388	378	349	762	563	513	618	437	412
Arhgap33os	66	77	82	70	85	41	69	30	66	63	270	195	260	186	175	208	203	178	174	215
Efcab8	527	438	467	518	492	430	555	521	410	466	649	516	577	493	469	407	431	378	492	496
Gm15708	449	371	316	349	402	314	332	395	375	458	303	223	295	215	221	205	222	196	216	228
Mptx2	21	9	7	10	8	3	22	6	7	10	179	230	245	259	180	215	211	156	213	238
Ccdc170	51	66	80	86	97	104	31	92	47	34	573	514	531	509	436	473	440	468	445	489
Gm20125	1837	1975	2020	2142	1860	2084	1915	1869	2227	1927	2240	2962	2452	2719	4043	3552	2975	3399	3126	2834
Gm10591	111	145	116	128	154	148	96	138	86	95	1545	1199	1436	1203	1125	1126	1155	1168	1257	1287
Gm15350	189	217	213	195	328	282	212	287	193	148	93	84	96	70	100	56	78	57	80	64
Gm12159	567	708	445	567	473	514	465	673	435	471	3897	4110	4641	4835	4052	4259	4201	3655	4361	4378
A730020E08Rik	151	182	126	192	242	182	156	177	145	125	2035	2528	2065	2251	2851	2864	2642	2612	2734	2548
2210418O10Rik	472	418	409	408	434	450	376	442	397	355	597	649	657	654	651	674	622	672	660	647
Gm20139	1380	1514	1392	1442	1358	1451	1436	1118	1455	1470	431	444	438	427	510	548	563	492	375	487
Trp53cor1	1255	1113	1173	984	1247	1328	1117	1053	1273	1409	13	19	11	13	25	6	14	8	11	7
2310005A03Rik	287	302	253	265	241	212	297	296	209	262	43	36	41	36	67	37	33	47	37	52
Abhd12b	203	182	210	178	111	140	162	176	154	122	609	557	595	592	490	523	573	521	561	607
Smim27	875	899	800	885	883	843	778	611	944	915	17	11	15	11	12	5	18	10	7	14
Gm20172	127	88	87	128	132	83	92	101	100	90	948	1171	974	948	1380	1352	1131	1241	1221	1120
Gm20187	46	70	90	87	56	35	45	63	52	75	1017	1073	1314	1398	1120	1201	1281	1377	1092	1275
Gm14169	264	318	189	309	528	347	222	340	195	207	3031	2140	2397	2290	1820	1900	1955	1760	2320	2315
D730003I15Rik	1796	1495	1626	1577	1404	1626	1501	1388	1462	1675	11	19	20	14	23	15	21	22	9	13
Gm15880	1629	1820	1809	1843	1418	1522	1472	1295	1605	1950	159	122	162	129	158	170	171	142	123	175
C130021I20Rik	291	248	188	187	224	212	250	272	193	165	1941	1524	1730	1510	1393	1363	1531	1405	1554	1599
Cypt14	35	30	29	29	24	16	43	46	45	11	393	521	366	443	563	609	476	561	482	538
H2-Ea	540	572	521	550	525	467	601	591	556	599	34	43	23	59	107	65	70	177	37	61
Kcnmb4os2	46	72	55	65	82	80	83	129	50	70	623	499	523	522	506	482	494	443	463	503
2900076A07Rik	528	431	478	382	449	427	524	534	457	341	298	316	351	361	249	288	286	332	294	318
Tincr	231	210	240	164	119	158	122	223	160	142	396	319	364	346	316	295	305	242	313	338
Spin2d	5	15	5	4	1	11	17	6	9	2	116	79	87	85	90	79	84	81	101	77
Prr22	70	62	73	76	69	67	77	43	66	46	188	130	139	95	121	110	104	79	107	100
Gm16596	11	19	4	11	13	11	14	35	11	8	102	108	122	127	95	99	88	45	83	90
Smlr1	7594	8193	8043	7505	7407	7865	7312	6832	8820	8525	263	264	256	245	260	230	277	197	203	222
Gm16677	384	313	328	313	295	322	245	346	286	303	161	124	185	150	229	147	187	192	124	144
Gm20257	771	754	663	793	704	672	626	667	756	713	100	121	105	95	145	126	102	114	93	97
3425401B19Rik	1166	972	978	957	894	986	678	657	917	1035	399	375	442	382	461	396	487	514	372	377
Gm20268	286	299	243	274	225	173	203	277	222	159	1980	2576	1703	1784	3481	3173	2257	2582	2531	2434
AI463170	1169	938	917	1022	1069	973	891	794	1031	840	682	498	601	512	698	589	707	550	538	548
9230112J17Rik	410	591	522	592	543	631	392	389	532	598	524	512	525	498	384	447	450	341	476	455
Gm17634	280	375	234	354	725	601	318	507	282	353	5244	5196	5671	5721	4426	5063	5095	4703	5084	5463
Gm20300	50	30	48	31	24	41	10	17	23	30	6	12	11	8	10	7	8	9	8	8
A630012P03Rik	37	27	25	27	16	28	19	28	15	17	371	441	423	470	359	438	369	361	396	505
Gm15910	191	190	157	160	159	220	141	244	175	221	615	572	543	507	469	466	538	408	479	533
Gm16364	113	96	130	136	210	221	115	145	94	91	67	64	49	52	103	51	76	68	51	73
Gm20319	73	102	86	129	169	132	97	295	61	78	830	981	933	893	780	953	905	904	871	934
Gm20324	471	450	460	565	481	465	479	460	475	424	31	38	24	32	41	20	33	30	27	18
1700101I11Rik	25	10	26	29	23	24	32	18	29	15	23	14	19	13	34	25	22	29	24	25
Gm20337	1336	1320	1335	1313	1395	1392	1543	1302	1283	1313	8	11	12	19	17	8	11	3	7	8
Atg14	1352	1301	1298	1312	1338	1401	1204	1051	1431	1266	272	271	306	260	318	306	296	254	259	282
2810029C07Rik	948	821	825	648	800	820	686	863	823	788	28	34	30	30	31	25	31	30	29	20
Plscr5	119	176	116	145	137	142	119	158	79	145	1449	1607	1453	1634	1820	1781	1619	1698	1700	1703
Gm20356	64	75	44	78	54	44	31	71	37	62	531	667	454	553	999	803	571	714	715	659
Gm20362	85	88	96	69	95	96	81	52	80	63	664	842	658	651	1169	973	741	920	886	882
Gm16793	2466	2456	2372	2286	2428	2608	2957	2518	2648	2385	83	90	68	74	182	77	73	100	68	57
Tmppe	163	135	120	145	121	129	127	63	117	100	43	22	34	27	33	21	35	21	14	31
Gm12709	59	22	25	23	27	40	29	42	17	9	216	267	258	197	220	237	186	221	209	249
Gm13985	145	161	136	148	159	201	141	136	124	107	1932	1993	2292	2294	1806	2073	1961	1812	2112	2160
A730018C14Rik	105	162	143	144	149	120	79	200	78	68	1577	1123	1270	1193	1052	1037	994	998	1082	1085
Gm20383	9	26	21	36	9	7	14	8	10	5	106	132	104	110	90	108	111	93	120	114
4930429H19Rik	526	529	620	673	727	597	477	863	444	416	4293	3338	3790	3589	3100	3227	3242	2961	3563	3651
Defa33	5	5	3	3	9	5	3	15	3	4	50	71	51	53	84	71	54	55	68	73
Iqschfp	16	15	12	25	5	9	48	6	17	10	410	474	489	463	492	473	497	481	438	441
Zfp518b	100	119	141	139	129	89	108	131	120	94	1199	1057	1153	1085	887	998	977	943	1026	1045
Mir1264	0	2	0	1	0	1	0	0	1	0	19	22	27	11	13	11	25	22	17	20
Mir1249	362	272	284	399	414	322	356	373	196	250	27	24	17	9	24	9	10	9	17	16
Mir1298	1	8	6	2	12	11	6	0	10	3	88	126	113	140	104	158	110	141	106	139
Mir3058	721	639	667	812	717	818	645	876	799	828	26	13	13	19	24	9	24	13	28	21
Mir3106	317	329	363	423	435	251	275	377	256	278	3276	3723	3055	3140	4897	4644	3690	3943	3918	3824
Mir3061	94	129	101	149	148	117	95	151	66	69	6	13	5	4	7	7	13	5	1	6
Mir3063	108	76	72	83	70	67	91	114	68	87	497	488	383	434	430	384	427	400	463	446
Mir3066	322	306	267	262	271	310	236	246	222	170	169	157	109	111	202	123	121	158	140	147
Mir3069	753	596	516	582	741	572	566	569	550	576	27	36	25	23	38	15	23	24	15	29
Mir3074-1	247	227	206	293	421	334	218	360	188	173	96	110	83	67	146	98	79	96	81	80
Mir3076	11121	8852	9195	8404	9178	8598	9192	8226	9318	9951	85	100	88	65	132	63	82	150	54	61
Mir3077	0	8	2	0	3	3	5	24	5	6	1	0	4	0	1	4	0	2	1	0
Mir3080	282	276	282	276	279	161	234	316	189	200	1922	1179	1442	1214	1230	1042	1247	1004	1296	1287
Mir3081	165	160	97	127	256	226	127	304	121	120	2385	1994	2283	2252	1763	1948	1810	1943	2115	2138
Mir3086	475	327	349	381	385	389	378	333	359	351	163	153	105	95	177	148	162	136	149	149
Mir466m	53	79	96	94	53	67	47	79	73	56	170	166	159	148	196	194	123	156	145	155
Mir3088	32	44	32	31	28	16	27	36	22	32	96	79	83	84	101	55	83	76	60	88
Mir3089	155	170	102	152	176	155	202	219	116	185	139	139	135	129	118	65	115	102	102	100
Mir3090	225	226	183	212	201	162	169	352	168	123	2911	3253	3374	3614	3066	3444	3377	3036	3217	3392
Mir3094	213	201	190	192	234	209	190	111	156	144	13	18	15	7	20	13	17	7	18	6
Mir3095	82	71	126	156	189	108	125	282	68	60	1135	1136	1189	1155	1017	1166	1015	896	1086	1093
Mir3101	436	402	422	356	560	538	417	349	422	512	9	4	9	5	4	5	7	3	1	4
Mir344c	10	16	12	21	13	9	7	13	10	2	48	70	36	45	97	100	52	79	57	59
Mir344g	13	11	7	4	14	0	3	0	7	3	56	66	42	60	82	73	58	59	87	61
Mir3102	113	139	117	116	171	129	120	78	72	81	328	254	284	244	214	186	227	196	264	250
Mir3104	381	395	433	413	574	507	368	440	307	371	1687	1067	1142	1042	963	933	1002	804	1136	1131
Mir3108	18457	17766	17930	16782	17141	17685	18475	15777	18821	20010	306	329	288	274	544	273	343	450	258	380
Mir3110	19	25	39	21	87	36	43	9	21	19	117	103	111	103	111	107	120	87	99	141
Mir3112	32	19	35	22	16	18	24	23	20	4	70	82	72	88	47	65	68	80	70	67
Mir3059	41	50	55	54	63	25	49	72	41	31	505	636	455	458	844	726	552	690	685	622
Mir1251	28	25	13	24	35	50	30	12	12	26	235	288	264	298	266	258	260	235	250	287
Mir3065	389	370	397	547	551	374	324	527	247	275	125	103	83	69	98	64	90	48	105	94
Mir3078	72	91	73	65	59	69	50	106	61	47	158	148	163	132	149	141	182	137	114	173
Mir3092	1212	1042	1004	1048	1294	1375	1111	1210	1036	1004	152	169	143	139	278	145	139	175	123	156
Mir3098	15	11	12	3	9	7	6	0	5	13	25	9	18	14	10	11	32	24	11	17
Mir344f	12	10	7	18	14	16	21	15	7	4	91	86	84	75	131	113	94	141	86	83
Mir1843a	502	481	548	494	555	542	345	525	409	402	36	30	34	38	46	12	34	24	52	23
Mir344d-2	4	7	12	9	20	7	5	10	8	6	54	68	43	48	106	90	72	66	75	65
Mir3067	205	240	225	272	293	235	194	251	147	173	3433	3037	3424	3380	2495	2949	2934	2606	3203	3147
Mir3083	1005	878	835	792	780	886	818	889	786	881	17	22	14	20	28	16	27	24	10	8
Mir3093	541	434	453	526	497	346	284	418	332	382	1713	1161	1472	1192	1430	1104	1506	1280	1176	1289
Mir344e	1	0	4	1	0	0	0	0	0	3	22	28	17	27	39	40	19	30	38	18
Mir3113	106	129	122	110	135	108	67	103	89	69	3	3	6	3	0	1	6	1	6	2
Mir344d-3	3	1	25	1	15	20	14	6	6	11	44	52	43	38	65	62	44	41	45	55
Mir344d-1	0	1	6	9	0	6	4	0	3	0	33	35	18	31	60	37	46	58	38	48
Mir3062	75	67	54	48	60	51	30	41	40	29	7	7	13	8	4	5	12	8	4	4
Mir3068	210	180	144	147	149	217	109	159	178	171	27	20	24	16	33	24	20	4	14	26
Mir3079	1959	1544	1481	1342	1509	1609	1616	1334	1643	1693	45	45	29	25	57	28	58	49	33	29
Mir3085	0	1	5	6	2	1	0	0	0	0	19	20	7	15	16	15	11	13	9	9
Mir669d-2	2	0	5	7	7	0	3	0	1	3	2	2	5	4	5	9	0	7	5	6
Mir3087	123	146	55	130	78	80	109	216	80	92	23	10	12	5	13	4	13	11	4	4
Mir3097	544	600	409	550	701	741	421	616	408	395	1859	1113	1321	1204	1000	1076	977	900	1298	1235
Mir344b	10	0	7	5	4	3	1	3	2	4	28	44	28	30	72	40	36	48	42	44
Mir3103	67	97	69	54	59	55	45	27	51	30	4	13	4	2	6	0	6	1	4	3
Mir3109	153	167	131	155	176	133	124	148	143	121	1504	1347	1291	1359	1173	1118	1203	1166	1316	1388
Mir3105	160	131	200	180	380	434	129	215	124	136	2572	2045	2182	2047	2014	1932	1842	1879	2151	2156
Snora33	644	619	632	642	589	559	640	638	551	496	1986	1957	2140	2126	1742	1956	1773	1791	2005	2010
5830418P13Rik	71	96	114	92	143	117	71	68	63	56	421	339	349	335	314	304	299	255	316	338
Gm11127	209	239	212	174	258	126	237	250	117	159	970	746	880	791	687	780	854	749	781	797
Rell1	520	595	630	626	605	562	483	529	535	571	487	480	456	414	473	435	427	353	342	440
C230037L18Rik	364	350	335	343	371	373	335	339	348	362	16	15	26	16	12	8	18	5	8	8
Fer1l5	162	169	109	113	137	121	134	179	134	93	518	426	494	402	382	386	399	339	405	456
Dchs2	72	69	102	86	129	87	81	85	68	84	1142	1072	1178	1242	935	1031	1114	1081	1107	1188
Gm15008	24	44	16	38	7	27	15	25	41	21	14	23	22	15	41	20	20	21	23	20
AA792892	123	106	85	118	119	80	92	97	115	86	771	937	664	632	1164	1030	821	766	924	824
Ugt2b38	12	13	18	9	13	23	5	18	11	5	112	142	116	119	195	182	151	163	156	187
Slc15a4	274	291	251	242	280	190	136	228	218	181	1654	1529	1524	1471	1520	1519	1407	1245	1467	1508
Gm38431	516	368	479	425	467	391	489	396	368	430	23	10	15	16	24	7	18	7	15	14
Dmrt1i	114	145	95	154	256	185	122	165	128	84	750	616	704	671	505	512	615	478	609	664
Gm16833	113	178	89	138	274	312	170	148	80	146	1217	1238	1295	1313	1364	1327	1330	1468	1317	1359
Lrrc8c	656	661	586	682	736	628	584	823	480	573	682	606	571	470	665	583	599	572	571	576
Noc4l	278	270	299	322	292	278	251	236	241	221	400	357	277	226	285	252	303	234	311	313
Nsun5	187	223	185	171	183	157	185	202	158	112	127	109	127	90	116	88	126	90	106	110
Mir28c	314	436	412	409	420	438	383	423	482	347	2270	2460	2521	2594	2449	2593	2310	2365	2653	2613
Mir3963	790	776	697	902	680	660	575	640	707	616	4933	5902	4888	4959	6752	6377	5133	5745	6096	5413
Mir3965	1496	1412	1277	1373	1458	1516	1160	1327	1478	1559	132	171	160	158	184	127	148	126	195	139
Mir378b	759	759	760	920	1333	1171	720	923	608	706	188	165	154	131	198	110	152	114	123	142
Mir101c	53	64	40	65	77	77	35	98	59	43	226	266	182	189	366	283	207	194	240	233
Mir3969	8	19	2	4	15	0	0	26	1	6	144	157	143	124	172	161	130	140	158	170
Mir28b	672	752	784	785	683	748	579	794	660	559	124	135	120	130	242	131	158	173	168	155
Mir3970	587	726	612	621	517	494	524	623	543	595	1577	1528	1873	1739	1692	1620	1848	1720	1437	1604
Mir5046	72	83	63	94	48	61	60	27	43	61	19	13	20	14	17	19	29	14	5	17
Mir5098	147	141	95	111	139	158	146	149	126	121	7	16	7	10	25	8	16	28	12	14
Mir5099	191	161	147	211	152	130	146	159	159	169	2219	2471	2497	2503	2489	2690	2569	2506	2678	2526
Mir5103	3178	3194	3142	3135	2913	3046	2885	2475	2929	3355	187	185	195	188	283	226	266	211	161	163
Mir5104	680	640	602	603	616	677	572	564	586	625	214	190	167	147	188	163	163	184	127	171
Mir3473c	270	289	297	250	227	250	208	347	269	333	10	11	10	10	17	2	14	14	9	4
Mir5108	101	157	89	108	66	128	73	107	85	79	741	519	678	581	482	502	513	482	501	550
Mir5112	261	172	198	241	198	249	192	133	219	251	408	272	382	320	321	306	321	326	281	292
Mir5118	857	982	964	1075	916	977	944	852	1105	967	1520	1710	1661	1655	1807	1856	1698	1698	1819	1815
Mir5120	326	347	282	312	288	215	227	374	262	225	6413	5022	5538	5307	4644	4608	4674	4579	5189	5520
Mir466q	299	269	269	391	391	288	235	486	235	291	2039	1829	1862	1868	1470	1762	1389	1424	1821	1869
Mir3473d	102	83	93	93	86	82	18	48	79	60	10	7	2	1	8	7	9	13	4	7
Mir5125	1085	849	928	966	854	943	833	1011	902	1159	21	22	13	16	10	6	13	15	8	13
Mir5126	277	275	292	353	258	272	345	381	286	349	2403	2081	2459	2309	1762	2051	1950	1917	2280	2194
Mir5127	3107	3047	3069	3127	2698	2886	2996	2991	3025	2890	6948	6203	6651	6542	6308	6318	6124	6083	6290	6576
Mir5128	25	35	29	36	40	33	47	64	35	27	24	33	24	25	27	12	19	11	21	26
Mir5129	7200	8039	9605	8672	8212	8634	9961	9607	8445	8828	116	117	93	89	181	153	101	126	102	105
Mir5130	7412	8364	8276	7648	7385	8096	8549	7532	8617	8412	4004	4269	4397	4565	4083	4383	4099	4385	4508	4349
Mir5131	540	457	587	647	708	700	618	659	511	549	102	99	59	70	137	72	94	87	72	97
Mir5132	463	446	394	447	423	434	473	370	396	371	15	9	11	14	14	4	11	17	12	13
Mir5133	217	258	220	233	187	174	135	93	193	311	208	191	181	179	140	161	161	125	182	196
Mir5134	11	31	5	17	8	21	42	16	13	35	7	9	3	3	3	3	4	1	2	5
Mir3964	273	212	182	213	160	150	209	209	219	142	2873	3192	2611	2820	3775	3895	3012	3171	3446	3285
Mir3967	60	76	42	46	35	12	90	59	51	44	482	494	467	458	424	450	407	414	478	485
Mir5101	116	134	143	142	260	293	107	74	136	119	375	371	366	316	411	364	369	331	321	369
Mir5107	26	36	14	29	25	16	42	39	6	29	9	10	5	2	5	7	2	4	3	8
Mir5113	833	931	1028	980	855	1006	796	1210	748	878	30	39	22	23	32	19	22	19	16	16
Mir5119	98	142	141	140	93	164	91	123	102	93	12	13	7	6	10	10	12	15	7	4
Mir5123	7201	6576	7546	6875	6821	6826	8136	7154	6701	6905	58	48	52	55	91	47	52	84	26	53
Mir3962	479	429	413	463	576	497	518	787	427	444	2241	2211	2119	2220	1769	1824	1882	1692	2147	2234
Mir3966	355	461	374	446	354	397	393	415	424	332	1830	1995	1952	2220	1760	1974	1895	1838	2039	2016
Mir5106	542	558	492	450	637	658	512	720	526	518	30	34	35	25	32	17	42	20	27	39
Mir5114	616	499	664	641	480	513	407	393	526	585	13	6	6	9	13	5	14	3	8	6
Mir5122	1340	1132	1197	1078	1295	1244	1170	1123	1268	1309	200	137	153	125	149	114	137	122	131	152
Mir3961	1921	2382	2062	2071	1865	2368	1942	1909	2587	2125	3010	3852	3005	3019	4477	4015	3445	3756	3893	3582
Mir1843b	165	129	142	179	175	140	133	68	149	141	747	668	726	683	561	611	646	536	653	708
Mir3968	75	89	78	61	68	60	51	44	50	41	394	322	381	345	335	326	317	287	347	328
Mir5100	100	86	75	70	71	37	75	95	52	41	3	5	3	5	8	5	7	7	4	6
Mir5110	42	70	55	70	67	62	68	87	37	49	33	40	25	32	38	30	30	23	17	27
Mir5116	38	52	36	60	34	34	54	36	32	21	32	41	22	22	24	20	39	21	25	24
N4bp2l1	2261	2128	2203	1805	2030	1775	2001	2150	2135	2217	53	78	31	39	75	36	56	46	39	57
Gm15446	298	228	218	240	292	247	133	294	249	343	205	219	213	202	227	205	224	181	208	225
Upk3b	174	192	176	236	174	166	232	272	147	128	486	335	434	344	301	296	370	317	349	370
Mir155hg	652	703	901	707	656	777	831	830	661	558	2336	2332	2399	2461	2238	2271	2258	2177	2344	2303
Trrap	803	625	644	824	774	737	621	561	668	790	47	55	32	28	50	14	45	23	38	15
Spon2	207	166	180	193	211	216	138	150	138	115	1758	1417	1607	1526	1285	1286	1343	1201	1505	1473
Acacb	400	368	280	358	471	535	322	447	383	385	984	734	842	730	668	663	687	597	856	706
Pds5b	344	438	408	499	439	522	437	358	317	310	67	83	59	51	107	39	56	52	61	59
Tent2	1757	1707	1886	1763	1667	1842	1920	1388	1840	1893	70	93	74	43	120	91	110	106	52	92
Ugt2b34	68	79	85	79	97	96	108	91	89	80	683	764	748	801	701	794	750	738	778	743
Mapre3	507	574	472	570	581	532	467	425	514	543	623	469	431	385	441	418	475	386	437	463
Dcun1d4	866	648	788	745	897	967	670	820	709	560	572	531	521	505	478	423	451	425	508	522
AI839979	152	148	86	147	131	148	122	173	89	144	44	38	53	38	35	28	48	25	49	39
Usp30	165	131	166	139	96	88	142	67	112	109	1228	897	1098	1013	888	805	903	750	1029	941
Ube3c	419	445	394	413	403	447	417	449	379	438	64	91	86	86	92	81	95	73	91	78
Rita1	1829	1188	1382	1432	1443	1274	1625	1355	1163	1314	355	224	315	206	228	178	236	165	251	212
Gm21054	84	70	92	80	58	41	86	80	52	65	892	1074	793	907	1256	1223	950	1047	1022	998
Tbc1d14	445	401	382	390	370	465	356	418	320	353	48	63	44	55	43	39	41	44	44	45
Gm20604	198	268	223	283	275	245	190	277	213	163	24	21	15	11	27	17	17	6	20	10
Gm25018	639	558	653	711	570	393	558	579	511	479	7416	3935	5146	4439	4898	3879	5310	4690	4559	4702
Rn45s	16	8	13	27	10	16	31	3	8	11	190	226	172	178	303	235	247	258	208	211
DQ267101	4	3	5	7	10	9	4	1	10	0	51	73	77	102	67	87	73	71	59	86
DQ267102	6	8	4	6	3	1	3	0	4	0	69	65	66	75	55	68	72	79	62	74
Gm3411	3224	3720	3360	3566	2913	3334	2557	2769	3738	4091	1064	1072	1200	1144	1353	1391	1545	1458	1031	1157
Potefam3b	1221	1245	1220	1450	1280	1254	1127	1373	1096	1062	7560	7070	7416	7550	6501	7084	6745	6452	7115	7425
Gm21188	380	327	287	340	283	273	280	302	280	261	1999	1698	2032	1634	1719	1730	1768	1695	1776	1895
Gm21190	77	87	49	72	83	41	48	73	48	33	885	1003	910	884	1065	1103	1095	1095	990	1078
Gm21221	84	136	83	101	95	63	108	128	85	111	1318	1157	1308	1215	1022	1131	1076	1101	1213	1262
Gm21284	240	270	304	332	321	289	263	338	208	300	24	40	28	20	29	30	28	12	16	26
Gm21293	5	2	3	11	4	10	17	8	6	8	98	109	59	79	173	125	86	109	97	133
Eif1ad19	17	28	33	51	45	12	27	28	21	11	330	314	320	282	280	355	265	318	292	306
Mup22	12	10	5	11	7	9	16	13	7	8	154	167	141	150	221	202	145	193	201	160
Btbd35f23	27	26	18	21	19	14	15	9	17	17	134	159	133	119	213	173	144	181	177	159
Gm21379	26	24	30	22	13	14	22	30	24	15	103	111	98	116	199	155	103	138	157	132
Gm11236	2	0	5	6	4	4	5	3	5	8	41	32	27	18	58	44	40	24	33	41
Ccl21d	78	81	89	101	82	84	71	111	70	73	1116	881	1119	1028	793	829	914	888	947	987
Gm6712	305	233	222	241	214	205	182	125	254	226	149	153	116	120	173	139	132	139	126	103
Gm16958	2726	2913	3105	3060	3030	2923	2856	3457	2879	2654	1273	1308	1231	1216	1486	1395	1356	1152	1229	1282
Gm21637	27	11	28	31	16	31	15	21	15	8	42	76	52	58	89	99	70	47	84	68
Btbd35f21	0	2	7	3	0	0	1	0	1	1	14	10	8	8	19	13	7	13	14	30
Gm21671	194	235	439	567	541	308	350	856	189	235	2674	2491	2738	2679	2177	2449	2395	2140	2427	2657
Gm21677	18	7	9	7	3	2	7	1	9	2	55	64	60	47	108	67	56	60	69	66
Entpd4b	295	258	271	317	385	285	243	254	257	257	755	654	697	640	612	568	620	641	644	704
Gm21708	6	19	3	2	7	4	2	9	3	9	34	59	31	47	79	60	53	75	62	67
Gm15679	376	442	346	460	326	422	327	437	414	299	3574	4489	3551	3859	4872	5051	3963	4429	4520	4533
Rubie	167	162	191	212	166	210	157	96	144	105	2707	2526	2666	2579	2159	2404	2271	2301	2397	2538
Mir5615-2	6997	6270	6244	6030	6436	6607	6490	5710	6480	6916	659	458	558	450	494	368	474	404	437	466
Mir1231	450	364	423	467	492	339	387	490	309	357	246	213	254	187	184	155	243	180	198	232
Mir5616	23	28	19	24	3	17	4	30	15	3	4	3	3	1	4	3	3	0	0	4
Mir5617	135	133	122	111	117	137	132	90	141	136	652	587	625	611	542	552	551	487	601	631
Mir5618	222	219	188	170	227	196	198	195	167	161	95	101	79	57	105	83	115	86	76	81
Mir5619	53	72	42	60	94	58	67	116	66	58	11	7	5	0	11	8	5	7	6	8
Mir5620	940	780	895	811	1008	870	1009	909	998	769	76	86	65	58	104	66	57	75	59	55
Mir5621	418	428	323	435	495	458	387	545	282	458	111	75	80	62	78	56	86	40	103	85
Mir5622	37	60	38	43	34	15	40	40	32	48	16	24	15	12	20	21	21	12	13	17
Mir5623	411	429	347	431	396	331	349	280	289	260	2204	1964	1959	2027	2093	1916	1790	1897	1873	2029
Mir5624	940	1004	1062	1147	1067	1128	1241	1379	998	1113	56	65	39	38	72	40	51	42	50	49
Mir5626	1698	1975	1964	1915	1706	2162	1473	1764	1836	1984	78	91	70	48	106	48	92	46	58	86
Mir344h-1	3	8	8	8	5	4	8	9	0	4	52	61	42	60	102	74	50	58	61	84
Mir5627	859	882	751	895	755	846	967	775	877	717	2346	2881	2491	2525	2935	2962	2579	2756	2697	2718
Mir344i	12	24	22	47	24	37	15	112	25	14	218	306	200	215	345	362	272	295	315	271
Mir5709	3890	3677	3718	3518	3761	3745	3731	3489	4017	4014	788	816	787	841	959	794	680	775	765	800
Mir5710	92	112	78	81	132	123	56	88	57	78	12	9	8	16	12	6	15	8	9	4
Hscb	548	455	463	452	400	434	426	478	453	501	16	11	11	16	3	9	13	2	5	14
Chpf2	238	204	214	286	220	178	204	315	204	240	23	11	19	11	16	18	23	15	10	17
Tyw1	162	182	135	162	181	188	178	195	156	117	24	29	29	10	24	24	18	20	31	22
Emilin1	1502	1348	1340	1267	1207	1339	1213	1160	1507	1596	22	21	17	9	19	13	18	11	12	15
Rab28	1212	1061	1025	1168	1126	1103	996	1203	1020	972	7515	8104	7624	8052	8089	8236	7695	7605	8125	8051
Nfxl1	357	459	458	401	503	569	435	334	569	531	18	16	15	19	32	27	13	10	18	10
Akap9	547	456	440	480	531	590	353	451	415	390	227	239	243	203	272	240	261	232	235	208
Zfp513	26	52	22	26	23	36	28	17	36	23	1	0	4	0	1	0	0	2	0	2
Lipo2	12	22	27	20	16	10	25	2	21	12	155	152	135	170	177	211	173	172	145	151
Gm29719	61	48	43	78	50	66	55	70	26	20	267	233	290	242	220	219	251	192	239	210
Gm14773	17	27	10	4	6	10	6	14	6	5	37	53	31	44	78	47	37	49	58	51
Gm12596	3306	3352	3446	3214	3058	3018	3271	2822	3350	3261	240	305	193	212	478	301	289	454	230	284
Gm12551	44	17	27	31	30	15	59	10	49	24	125	144	133	105	110	123	90	114	120	136
Gm4513	23	22	15	31	22	13	14	7	17	8	152	151	83	103	239	179	139	145	169	133
Gm15246	170	227	205	204	236	271	178	184	187	192	512	529	569	559	459	522	514	555	561	513
Gm14569	22	71	40	52	51	50	28	60	36	42	527	580	595	607	453	555	499	481	521	587
Zfp990	16	17	26	26	27	3	29	6	7	18	113	117	103	76	125	96	107	90	126	102
Gm17026	141	123	91	105	118	72	125	127	74	77	1415	1587	1324	1343	1816	1837	1425	1497	1556	1613
Gm20619	98	109	162	164	161	143	201	208	117	120	1572	1645	1655	1722	1395	1669	1619	1510	1634	1644
Gm15908	875	912	681	670	657	771	779	881	800	808	941	931	1037	976	869	882	774	718	838	875
Zfp282	386	319	293	291	312	309	288	199	251	302	13	18	17	10	25	8	21	10	8	13
Ttll3	67	68	86	63	57	78	41	74	57	57	4	6	3	6	6	5	9	7	0	5
Snx21	197	203	148	186	238	206	185	183	176	165	8	10	10	8	5	14	15	6	13	10
Tmem168	1140	1181	1121	1221	1100	1253	1123	1391	1293	1048	632	617	617	676	554	597	591	582	634	590
Rpusd3	293	197	280	292	199	234	159	160	204	224	50	51	40	30	42	51	52	47	32	44
Itfg2	937	795	798	903	967	897	792	755	894	911	62	57	37	39	85	40	62	36	46	56
Bmt2	506	460	453	518	551	550	412	470	492	512	733	722	828	707	636	737	696	709	715	735
Pot1a	584	558	654	555	569	596	466	516	662	532	559	594	590	597	581	598	592	552	595	577
Parp11	724	578	642	491	636	558	536	520	579	558	1760	1517	1607	1724	1396	1384	1406	1484	1627	1614
Zfp956	182	186	176	193	263	278	109	173	156	222	283	301	337	318	279	268	270	284	266	310
Hepacam2	255	198	176	191	190	193	146	154	157	177	691	725	707	762	638	720	657	642	667	701
Dreh	243	348	276	328	308	366	302	360	282	325	233	197	187	197	279	208	198	191	200	180
Tada3	2135	1593	1880	1923	2085	1811	2244	1908	1859	1726	19	39	21	29	39	17	33	12	24	24
Tra2a	590	536	577	588	658	630	743	648	557	539	195	152	167	137	167	121	151	143	142	159
Wdr91	492	394	442	419	510	503	481	568	336	477	30	36	23	20	31	21	30	30	25	26
Gm29811	3121	2975	3248	3414	2875	3200	3534	3398	2978	2989	201	214	160	126	417	234	257	291	228	237
Brk1	15473	15017	16196	14569	14510	14824	15057	14270	16027	17287	226	221	181	134	201	121	181	204	135	174
Dyrk4	2091	1825	1877	1934	1945	1944	1869	1863	2120	2181	60	68	44	55	110	75	71	93	52	62
Eogt	864	818	783	874	874	959	924	856	913	1004	34	45	38	27	54	37	33	36	31	28
Fbxl14	1144	1048	1101	979	1163	1278	932	1036	1122	1255	482	410	424	377	409	339	436	357	333	422
Prrt4	254	202	123	168	171	150	138	193	116	156	979	605	765	656	648	617	684	553	599	647
Adamts9	374	431	279	500	406	362	343	556	305	306	5235	5253	5405	5563	4898	5289	5266	5128	5472	5314
Ceacam15	71	124	80	85	64	82	89	70	90	60	1058	928	1008	924	806	836	820	758	905	947
Dhx32	298	261	267	290	252	266	241	247	200	213	2712	2452	2671	2531	2060	2291	2198	2006	2397	2525
Phrf1	619	469	487	563	597	445	598	386	492	501	18	10	13	8	23	7	17	7	4	4
Plekha1	723	684	665	739	843	771	602	799	625	797	547	468	486	427	420	361	498	374	377	458
Slco2b1	11502	9543	10357	9661	9393	9246	9803	9492	9788	9982	77	59	55	37	98	78	77	61	32	55
Hbb-bt	33	20	21	17	23	21	5	10	19	22	125	116	143	129	127	124	114	142	112	98
Ric8a	728	563	678	693	751	683	890	985	619	550	12	14	13	5	7	13	9	25	12	17
Inpp5f	853	747	824	856	841	729	879	858	690	897	88	88	86	98	97	94	90	62	81	82
Plekhg2	8895	6977	8120	6958	7607	6609	9296	7287	7366	7517	36	28	35	24	31	21	38	26	25	37
Hsd3b7	275	295	233	259	203	289	228	326	209	230	37	35	36	33	30	23	46	18	34	33
Mob2	651	597	494	741	699	640	562	531	550	648	60	62	50	41	46	37	53	41	54	43
AI314278	79	112	85	99	101	98	100	82	77	69	313	370	382	306	355	347	399	323	307	350
Klk9	490	435	496	441	564	545	509	453	511	510	890	725	797	787	723	690	699	598	789	865
Prkd2	56	39	53	37	34	92	65	39	35	69	17	6	9	11	16	13	8	6	13	13
Wtip	357	318	282	291	400	355	222	396	285	274	57	52	43	38	67	40	39	44	43	48
Zfp575	166	156	135	150	195	142	127	107	131	162	30	27	22	22	29	25	29	24	26	13
Ccp110	100	96	128	114	193	149	106	200	76	125	6	12	13	7	20	16	12	10	14	16
Vrk3	686	518	606	520	690	579	505	590	580	659	63	46	30	28	60	29	39	41	33	44
Efl1	748	568	650	603	616	690	519	562	681	558	49	42	24	31	59	32	21	21	31	31
AI467606	7	17	47	17	29	17	47	73	9	28	3	9	1	8	9	3	3	2	7	3
E430018J23Rik	3	2	4	1	0	0	4	11	2	1	4	6	6	10	3	5	5	8	1	6
Grwd1	132	136	126	102	137	105	72	108	86	82	43	23	49	17	50	36	32	28	29	28
Nlrp6	1155	841	914	939	1087	888	1072	905	874	820	684	495	564	489	566	541	544	499	492	549
Pwwp2b	1910	1384	1327	1490	1660	1581	1799	1659	1451	1504	441	335	290	230	428	294	315	295	261	352
Gm15694	76	100	47	102	50	72	46	74	47	61	5	9	5	7	8	4	3	9	4	4
Spty2d1	0	2	6	1	7	11	4	0	6	4	4	1	3	3	1	3	6	5	2	5
Mir9-3hg	377	380	431	372	274	212	266	469	237	245	5423	4051	4461	4474	3973	3896	3966	3828	4295	4266
Trim68	68	63	84	50	80	59	87	20	42	67	5	8	7	7	12	10	9	7	6	7
Numa1	125	158	152	178	147	174	97	164	142	134	5	12	6	11	11	1	7	9	2	5
Psip1	274	326	335	283	400	316	316	343	262	221	89	120	89	72	114	77	85	76	80	77
Acp7	155	180	128	163	106	139	99	142	120	100	730	579	693	608	533	525	577	574	592	669
A730082K24Rik	1030	1231	1013	1085	1002	944	861	1221	1038	853	6033	5870	6041	6268	5571	5522	5420	5419	5700	6040
Spred3	497	418	345	488	536	449	394	433	413	549	66	45	49	29	66	44	63	57	37	52
Faap24	83	110	103	94	112	144	92	113	89	124	15	10	8	6	12	8	17	14	6	7
AW146154	19	23	7	5	1	2	1	36	6	9	130	150	113	138	161	166	151	148	137	110
Ints4	298	249	312	332	420	278	246	363	280	224	124	121	119	144	117	100	111	110	106	124
Sf3b3	113	136	113	114	101	100	104	110	83	58	9	12	14	3	12	5	5	9	10	7
Usb1	28	44	34	69	85	76	25	26	32	30	7	5	16	4	11	9	7	6	1	18
Champ1	687	773	874	844	904	809	910	810	801	784	210	192	222	204	211	194	179	233	210	187
Ces2a	42	66	43	95	31	45	46	14	43	28	874	832	808	847	662	770	715	658	827	849
Smim19	159	135	187	196	336	309	148	237	114	182	48	48	37	41	85	52	47	48	66	41
Exoc8	255	204	260	251	281	253	182	243	179	186	10	15	8	8	12	2	5	7	5	6
Gadd45gip1	1148	1137	1252	1036	1151	1295	1062	1159	1145	1426	27	35	23	14	17	23	24	16	8	17
Plekhg4	310	219	254	279	215	138	192	212	203	199	267	208	238	198	218	200	226	215	185	257
Phkb	425	462	452	446	442	431	382	479	396	300	1246	1327	1227	1203	1054	1164	1174	1057	1284	1301
Arhgef18	738	642	617	619	682	677	397	682	588	641	925	715	796	712	770	664	703	638	707	814
Mtus1	215	226	165	248	220	278	188	304	220	233	541	642	596	553	680	556	721	651	529	621
Psme3ip1	53	90	87	54	23	66	39	55	78	40	12	13	10	7	14	10	4	4	9	9
Enkd1	146	159	112	198	165	181	98	181	129	151	36	36	38	14	39	24	27	33	18	39
E230013L22Rik	5054	4328	4448	4014	4244	4558	5068	4087	4283	4668	326	247	266	240	308	237	285	348	219	306
Snx25	387	287	305	268	312	319	242	272	312	346	28	17	18	18	44	17	27	17	13	17
Taf5l	327	251	258	343	302	320	244	281	235	232	22	11	15	8	10	10	10	7	16	10
Prmt9	77	98	70	82	141	97	76	50	107	69	16	28	9	16	27	6	22	16	13	12
Zdhhc7	1734	1377	1282	1275	1485	1284	1416	1349	1456	1519	437	270	348	277	283	237	261	173	251	266
Ak6	635	585	650	595	699	670	729	664	577	510	16	13	17	11	5	5	13	13	15	8
Gpat4	454	444	422	417	403	404	334	423	365	410	56	56	38	33	100	50	49	60	49	38
Cpne7	121	175	100	164	119	78	115	87	81	105	971	652	742	645	641	584	659	525	703	695
Cyp4v3	930	811	972	1036	940	916	1162	944	934	895	54	95	79	60	100	90	53	73	62	58
Lbhd1	27	16	8	16	6	17	14	14	10	33	2	10	3	2	8	4	6	7	11	14
Dcun1d2	1073	750	852	822	994	980	956	957	860	983	20	21	23	12	20	13	32	28	14	23
Ankrd10	15	9	20	15	17	17	21	33	14	18	21	25	23	21	27	20	28	43	23	23
Cog4	576	464	471	463	424	551	602	597	452	430	1	0	7	5	0	1	5	4	0	2
Myzap	254	266	145	290	432	361	225	266	179	256	1492	1165	1349	1180	978	1042	976	915	1241	1208
Clk3	1558	1151	1185	1234	1289	1252	1517	1401	1105	1125	34	31	29	28	48	17	37	20	27	31
Hinfp	355	333	349	281	348	316	298	259	345	436	9	7	7	9	7	5	6	9	4	5
Lars2	165	140	163	151	181	87	194	237	92	104	430	484	455	440	419	416	397	458	471	428
Dennd4a	7203	7486	7760	7024	7116	7133	7584	5926	8147	8259	31	45	49	31	49	25	41	36	21	36
Xntrpc	6	11	5	18	12	0	9	0	9	19	0	3	5	1	5	2	0	0	0	0
Xylb	61	48	50	48	45	45	47	65	68	23	1	6	3	2	2	4	1	4	2	5
Imp3	266	243	216	226	278	194	226	177	187	317	11	5	12	9	9	11	12	15	17	9
Mir3084-2	10	23	41	51	26	37	46	7	29	35	1	0	1	2	2	0	3	4	0	1
Mir6239	538	443	450	422	455	405	400	340	434	423	5509	5455	5542	5237	5358	5660	5435	5175	5707	5616
Mir6244	446	395	363	328	417	378	273	286	382	343	47	63	59	36	51	44	48	55	43	52
Mir195b	202	253	180	148	168	165	198	188	145	177	2602	3239	2880	3054	3397	3476	3365	3539	3361	3128
Mir133c	684	651	558	673	816	589	433	666	500	501	105	83	70	75	101	49	75	31	49	75
Mir6336	359	386	435	582	644	512	470	734	302	300	3215	4009	3252	3623	4992	5256	4237	4335	4464	4142
Mir6338	4	20	24	11	15	4	13	0	3	12	52	90	64	54	52	57	53	57	72	48
Mir6340	272	172	237	213	263	259	207	298	224	194	21	24	13	23	33	10	9	28	15	19
Mir6342	115	87	84	102	60	72	69	131	75	34	729	839	627	690	1289	1031	736	862	926	833
Mir6343	172	185	177	216	277	273	156	260	165	158	1937	2223	2094	2139	2281	2342	2447	2630	2216	2226
Mir6346	259	279	286	302	277	210	143	346	252	189	4349	3295	3744	3573	2956	3146	3126	2926	3312	3554
Mir6348	142	149	140	155	205	159	128	145	111	113	1872	1831	1953	1995	1819	1915	1949	1947	1992	1993
Mir6351	152	209	184	193	219	223	146	263	140	127	2786	2669	2806	2835	2128	2495	2397	2455	2596	2814
Mir6352	842	799	714	826	1019	921	846	1115	725	724	4888	4585	4966	5138	4202	4516	4704	4407	4518	4894
Mir6353	2909	3001	2775	3006	2716	3234	2728	2988	3067	3380	2377	2544	2697	2796	2255	2526	2324	2505	2434	2592
Mir6355	100	123	89	118	134	113	104	127	101	61	1418	1506	1367	1459	1777	1715	1620	1644	1547	1521
Mir6356	167	204	168	183	206	196	134	168	112	129	2406	2209	2443	2513	2084	2169	2137	2024	2268	2356
Mir6358	255	190	199	241	206	167	149	257	148	196	2462	1991	2195	2186	1798	1780	1870	1676	1996	1975
Mir6360	2936	2721	3242	3091	3173	3100	3439	2996	3248	3285	209	212	162	150	205	184	169	152	189	183
Mir6361	61	41	43	53	80	61	47	103	49	43	10	18	16	5	21	13	16	19	12	18
Mir145b	195	192	208	295	239	201	179	328	222	164	1862	1899	1871	1781	1676	1771	1519	1584	1809	1787
Mir6364	117	119	66	89	89	88	68	104	101	115	110	77	74	67	78	90	83	108	65	76
Mir6367	9775	8659	9546	8675	8435	8150	10078	8652	9060	9654	303	126	174	143	205	163	158	185	137	157
Mir6369	250	276	294	361	384	297	247	228	266	285	154	129	159	147	198	202	228	168	152	163
Mir6370	83	104	92	74	57	54	58	88	62	50	818	932	637	713	1404	1204	799	1093	1037	936
Mir6371	10	12	21	21	15	15	24	17	16	15	45	44	37	45	59	37	43	42	58	44
Mir6374	2702	2203	2390	2749	2721	2550	2846	2912	2375	2556	61	74	75	46	70	52	83	57	41	49
Mir6375	85	103	61	67	146	128	80	183	63	71	985	839	912	933	674	719	772	711	874	890
Mir6376	412	378	334	403	298	377	285	375	350	379	316	236	313	252	300	243	361	233	230	247
Mir6377	49	66	43	54	64	43	33	48	29	30	615	532	549	563	448	493	467	455	524	599
Mir7j	127	131	128	154	101	90	99	169	118	76	1180	1508	1046	1033	1882	1638	1282	1331	1455	1391
Mir6379	135	110	98	151	122	130	65	150	86	49	1165	1428	989	1078	1828	1657	1235	1343	1452	1311
Mir6381	80	53	87	57	61	46	88	73	74	72	621	575	645	578	536	598	532	572	610	612
Mir6383	10	31	23	16	30	7	21	10	22	27	65	81	82	74	78	62	88	93	71	73
Mir6384	45	76	23	58	22	26	16	69	42	50	584	626	719	725	556	682	646	668	610	663
Mir6386	85	93	117	104	129	117	144	125	139	167	646	713	759	760	582	697	711	626	683	724
Mir6387	192	302	156	237	295	264	337	515	179	256	2400	2722	2701	2812	2744	2972	2769	2919	2803	2771
Mir6388	122	188	135	168	155	155	198	191	108	120	1447	1740	1263	1183	2030	1918	1308	1394	1713	1526
Mir378c	269	276	337	430	595	516	329	864	300	323	998	897	834	901	800	691	833	814	827	903
Mir6390	133	129	165	146	220	184	158	340	120	90	1289	1409	1424	1412	1270	1464	1407	1418	1412	1486
Mir6391	641	682	510	723	658	590	390	592	573	593	549	535	429	405	820	535	544	693	478	499
Mir6393	342	316	346	365	326	201	210	342	237	192	2459	2162	2103	2106	2267	2165	2019	2046	2143	2312
Mir6394	23	13	32	37	24	18	19	48	16	5	203	220	276	243	240	220	240	183	229	267
Mir6395	431	516	412	572	511	554	450	425	572	477	1073	988	975	987	1083	893	983	1076	971	1007
Mir21c	3501	4042	3691	4006	3337	3616	3437	3562	3694	3944	1596	1891	1622	1551	2269	1829	1894	1921	1524	1655
Mir6397	339	330	356	363	357	382	299	321	288	320	58	30	29	22	43	25	43	22	34	42
Mir6398	5840	6297	6439	5824	6437	6567	6863	6724	6132	6405	52	43	45	46	52	30	51	29	37	38
Mir6401	59	111	88	89	85	56	87	65	67	46	1191	906	1045	990	845	903	874	778	933	939
Mir6403	579	457	484	417	451	446	444	362	427	450	10	9	10	2	11	5	9	2	6	4
Mir6404	181	185	175	161	284	317	157	141	128	93	1580	1255	1394	1398	1153	1118	1168	1118	1356	1332
Mir496b	1492	1864	1665	1611	1798	1808	1674	2147	1626	1739	39	70	40	42	66	38	67	44	52	31
Mir6406	513	616	538	509	568	537	555	771	451	466	2665	1987	2161	2130	1763	1706	1786	1496	2187	1961
Mir6407	250	294	222	279	262	284	190	219	215	199	52	43	46	37	66	37	62	50	36	38
Mir6410	214	191	198	246	200	143	210	309	183	135	111	73	76	54	80	59	76	39	69	74
Mir6411	149	143	122	100	93	81	75	144	83	87	648	811	589	657	1113	1012	765	863	863	774
Mir6412	449	474	546	425	542	497	403	570	579	554	115	117	114	98	136	125	151	164	100	124
Mir378d	2759	2833	2745	3058	2665	3141	2241	2554	3277	3111	2769	2930	2747	2641	3170	2888	2565	2819	3081	2802
Mir6414	129	125	120	126	116	130	86	172	89	72	1316	1393	1455	1502	1315	1331	1381	1262	1421	1502
Mir6416	800	740	723	697	711	700	715	689	733	690	636	589	577	522	618	533	524	645	534	556
Mir6418	1744	1310	1323	1144	1599	1265	1411	1140	1514	1676	25	14	23	14	20	10	40	13	15	13
Mir6420	122	93	85	83	115	60	40	109	48	67	1121	1159	1227	1263	1133	1136	1266	1098	1232	1244
Mir873b	0	3	0	2	0	1	0	0	3	1	27	27	22	33	26	28	20	30	31	23
Mir6481	123	135	143	117	135	130	141	107	154	126	29	18	25	20	32	8	27	15	21	19
Mir6539	72	75	98	75	122	108	90	93	58	52	944	797	1020	963	701	789	857	704	918	942
Mir6541	1455	1506	1718	1645	1681	1830	1859	2119	1349	1440	33	19	26	17	25	17	48	13	20	29
Mir6897	1819	1577	1914	1608	1625	1766	1839	1590	1710	1734	109	98	86	82	139	85	120	101	72	112
Mir6898	173	205	195	194	257	232	184	194	161	143	16	10	4	11	15	3	10	3	9	10
Mir6900	287	340	249	387	343	276	311	247	307	236	2526	1893	1995	1858	1759	1603	1679	1685	1861	1922
Mir6905	248	233	223	279	225	212	220	209	216	204	18	12	11	11	25	13	10	14	16	19
Mir6906	112	113	133	115	96	98	91	131	59	61	392	339	336	337	258	279	295	262	307	339
Mir6907	805	583	568	692	604	478	534	525	672	604	47	52	60	40	101	62	68	80	40	62
Mir6909	543	431	526	469	434	417	507	396	504	540	45	48	44	35	59	46	63	53	50	45
Mir6914	11	19	13	14	15	17	18	29	18	14	1	0	1	1	2	0	0	0	0	1
Mir6916	22	38	44	36	35	21	30	61	27	38	7	6	1	1	9	1	2	2	6	2
Mir6917	183	150	183	232	211	165	141	236	102	140	807	625	772	562	600	502	633	549	606	657
Mir6920	164	191	137	172	183	165	160	209	120	104	6	11	6	6	7	12	10	9	11	1
Mir6921	1707	1472	1522	1556	1696	1543	1148	1688	1244	1460	67	57	50	63	78	29	83	38	29	44
Mir6925	97	104	109	126	99	90	125	136	44	91	109	82	77	82	103	79	70	45	112	102
Mir6926	173	163	143	186	124	148	103	130	126	151	28	30	27	24	28	9	22	26	18	37
Mir6929	152	185	169	189	197	165	105	157	137	160	20	11	13	13	17	8	22	24	20	20
Mir6932	716	767	787	694	633	782	835	762	591	556	28	31	29	13	24	18	28	16	13	20
Mir6934	608	633	549	567	631	517	487	603	496	454	690	437	533	426	478	448	514	360	484	450
Mir6935	2381	1979	1987	1882	2102	1935	2362	1866	1938	2030	400	249	291	210	287	203	243	171	318	268
Mir6941	1838	1516	1537	1516	1612	1423	1638	1522	1599	1634	155	111	163	135	173	132	156	186	96	105
Mir6942	27	24	16	16	34	24	20	17	35	31	42	40	39	20	34	21	46	31	38	34
Mir6946	785	741	761	716	877	744	789	774	729	795	5	4	6	1	5	3	6	2	8	3
Mir6949	11	9	9	18	11	13	4	13	6	6	193	167	141	149	113	158	139	141	153	138
Mir6950	333	235	242	298	349	309	251	214	262	251	434	326	351	324	323	276	277	270	333	296
Mir6951	2941	2540	2524	2552	2823	2464	3009	2410	2834	2759	321	279	249	237	326	284	261	277	257	252
Mir6953	0	2	4	0	4	3	0	14	0	0	0	3	2	3	3	1	5	1	0	2
Mir6954	153	166	151	140	192	137	211	165	117	105	28	22	16	15	25	7	9	14	6	13
Mir6956	113	121	82	95	128	96	92	59	93	80	11	4	10	12	4	3	16	0	7	4
Mir6960	208	170	163	191	174	142	171	145	170	196	388	339	353	249	312	264	320	300	262	326
Mir6961	3831	3390	3610	3193	3321	3508	3283	3368	3870	4024	36	39	32	43	65	50	46	69	19	27
Mir6964	175	187	129	158	192	165	154	156	142	158	46	33	39	19	63	44	58	30	38	29
Mir6965	31	22	8	21	8	20	38	16	12	4	3	2	3	2	2	1	5	3	1	3
Mir3547	190	131	117	188	144	162	161	240	125	104	269	162	192	162	178	182	187	157	184	206
Mir6972	285	243	207	226	243	144	170	231	167	231	51	40	28	19	52	51	48	44	37	27
Mir6977	455	362	332	443	435	321	307	464	295	330	151	107	132	99	142	95	132	92	93	94
Mir6979	505	453	398	524	646	583	317	458	454	467	261	172	228	155	208	170	168	171	194	235
Mir6982	153	116	116	146	95	94	120	209	122	144	160	117	121	99	132	133	136	91	99	108
Mir6984	89	43	69	63	37	45	65	67	43	65	16	22	25	22	17	13	29	23	15	9
Mir6985	844	662	647	611	658	547	599	546	617	668	22	17	11	18	11	10	10	15	12	20
Mir6987	357	227	180	205	230	200	213	208	212	217	4	3	3	8	6	3	6	0	1	0
Mir6994	145	161	148	213	170	169	148	74	130	107	6	7	11	7	20	2	5	12	9	8
Mir6996	5393	3945	4392	3722	4377	4011	4187	3750	4092	4611	51	42	40	34	41	19	40	27	23	30
Mir6997	159	153	160	168	188	196	172	154	102	120	15	17	12	12	15	5	18	0	10	3
Mir6999	2558	2251	2435	2376	2678	2507	3134	3348	2502	2727	166	146	115	109	105	83	133	65	101	121
Mir6973b	143	200	171	218	180	178	122	147	95	129	271	182	196	171	193	185	207	196	201	203
Mir7003	186	136	117	150	157	175	131	91	146	135	876	729	779	749	628	618	646	592	743	748
Mir7008	1148	1086	1209	1103	1020	1039	1032	982	1082	1167	47	40	40	33	58	41	52	50	44	44
Mir7011	1124	1089	1091	1034	802	1067	878	924	1128	1134	25	23	17	22	31	40	47	35	19	37
Mir7016	34	35	19	30	22	10	8	42	18	16	4	1	5	3	7	1	7	2	4	5
Mir7018	195	205	162	195	172	147	162	164	99	92	937	672	665	660	552	549	492	406	712	608
Mir7020	187	160	133	135	209	130	77	158	92	120	31	26	25	25	17	15	22	15	10	28
Mir7021	1757	1683	1837	1891	1855	1731	1757	1658	1612	1512	3029	2676	2896	2692	2336	2567	2643	2583	2599	2871
Mir7025	148	179	130	265	170	232	149	246	118	143	2274	2073	2331	2314	1912	2132	2046	2020	2111	2358
Mir7027	194	138	154	164	198	84	154	193	121	97	36	37	33	23	34	23	27	16	19	15
Mir7028	7605	7041	7227	6791	6686	6354	7059	6530	7293	7835	48	43	41	25	53	8	43	24	29	29
Mir7030	1522	1275	1237	1223	1485	1504	1256	1159	1449	1596	687	556	642	581	501	533	468	423	507	558
Mir7031	6113	4829	4887	4749	5747	5324	5392	5227	5070	5465	56	51	37	32	59	24	33	33	35	27
Mir7032	4632	3938	4124	3646	3882	3929	4017	3721	4622	5082	65	45	43	24	55	57	47	44	35	45
Mir7035	107	76	68	122	90	62	90	87	67	63	13	10	7	18	21	9	8	36	9	8
Mir7036	75	33	32	45	51	51	48	49	37	23	8	0	0	0	2	1	1	3	1	5
Mir7037	121	66	70	53	66	39	63	52	48	40	22	14	13	9	10	0	12	6	8	9
Mir7039	859	853	713	866	823	744	521	966	624	744	78	69	57	51	86	45	67	60	49	43
Mir7044	257	164	142	228	187	156	169	227	213	172	1247	894	1066	911	835	781	794	750	936	944
Mir7046	791	563	662	643	664	646	667	545	601	704	91	83	72	52	76	42	88	49	58	76
Mir7047	240	152	134	164	165	142	206	156	105	115	1076	795	775	670	624	591	631	541	747	692
Mir7050	399	390	382	358	430	398	392	490	316	248	584	411	466	369	432	339	408	339	360	404
Mir7051	53	38	46	26	75	45	27	35	35	47	19	19	9	11	11	14	16	12	11	14
Mir7056	1033	888	908	886	763	750	739	739	791	794	1372	1072	1145	1043	1043	1003	975	927	1024	1156
Mir7057	5198	4940	4811	4771	4527	4833	4973	4285	4917	5355	123	134	138	173	343	194	189	282	110	166
Mir7059	1536	1289	1303	1243	1156	1123	1228	1093	1154	1424	25	45	23	32	68	42	31	64	20	30
Mir7060	45	32	41	41	36	42	36	28	27	23	0	4	3	1	3	1	3	5	3	6
Mir7064	105	177	130	160	145	89	86	123	102	115	15	23	13	6	13	10	16	7	12	5
Mir7065	138	135	153	159	185	171	122	115	106	108	24	18	14	13	32	11	21	20	9	11
Mir7068	444	399	427	434	454	551	436	384	401	423	17	24	16	18	18	7	20	5	14	5
Mir7071	35	50	72	68	74	59	87	74	32	33	7	14	4	7	9	3	13	3	5	1
Mir7073	207	194	216	239	210	238	118	302	141	144	13	9	12	24	11	4	13	3	24	8
Mir7074	25	61	39	45	67	36	28	40	14	33	1	5	1	5	7	5	0	5	4	1
Mir7075	311	283	256	356	243	348	275	233	303	303	5	7	5	9	7	3	6	2	3	8
Mir7078	117	103	70	108	89	75	108	139	91	121	181	150	171	131	142	134	128	131	113	166
Mir7079	2	5	0	5	4	3	0	0	1	7	3	3	0	0	3	1	8	0	1	0
Mir7083	83	88	60	90	62	63	58	56	49	35	87	75	72	52	69	76	65	85	61	60
Mir7089	272	296	246	195	215	179	192	221	223	272	16	5	12	4	13	13	8	10	8	5
Mir7090	482	528	414	524	653	523	347	570	368	346	328	265	255	252	302	244	247	253	232	220
Mir7092	16	27	27	11	13	12	15	6	27	1	0	0	1	0	4	0	1	3	3	0
Mir7094-1	95	120	111	104	99	78	74	97	115	67	1432	1493	1221	1153	1564	1659	1300	1405	1513	1487
Mir7094-2	160	115	117	91	132	74	103	275	106	122	1321	1569	1010	1117	1838	1838	1254	1420	1477	1431
Mir7116	162	195	126	249	142	202	131	246	143	225	5	10	7	5	7	4	9	5	3	9
Mir7118	7708	6339	6218	5906	6694	6396	6463	5868	6769	7268	63	63	33	30	52	45	67	30	36	43
Mir7119	53	69	56	33	27	24	23	32	20	20	16	23	20	11	17	17	18	15	17	28
Mir7212	357	393	413	401	434	452	280	348	373	551	13	9	8	6	21	8	8	18	11	17
Mir7213	4578	3619	4226	3684	3662	3475	4393	3728	3807	4125	48	40	31	45	114	60	71	97	34	55
Mir7214	431	455	462	471	425	547	337	385	354	405	719	451	537	453	462	395	526	480	575	531
Mir7217	81	68	58	35	43	48	41	91	46	48	117	71	66	55	91	66	73	82	78	62
Mir7219	10473	10254	10691	9718	10053	10522	10356	9391	10672	10820	55	64	65	51	111	65	69	64	60	60
Mir7223	1079	1050	1148	1194	1061	938	822	1133	894	846	149	183	137	123	255	133	268	204	117	141
Mir7224	91	80	126	169	171	122	135	236	86	71	1538	1753	1646	1703	1525	1811	1671	1661	1741	1724
Mir7228	188	200	182	190	149	165	165	240	154	147	1	4	6	2	9	5	1	2	8	2
Mir7229	3	12	10	14	22	1	1	25	18	1	159	179	147	163	145	140	149	128	161	152
Mir7231	162	145	190	163	178	124	131	154	177	156	5	5	2	9	2	3	6	5	5	8
Mir7232	1073	937	1037	1099	960	833	913	896	1046	844	5852	6241	6347	6167	6158	6252	6014	6169	6357	6145
Mir7234	5	8	6	6	5	0	3	7	7	9	120	112	133	119	114	124	146	167	117	118
Mir7236	63	111	99	95	79	105	52	67	54	84	194	166	199	160	153	104	192	132	156	157
Mir7238	751	724	707	912	925	924	800	852	756	727	31	36	23	27	28	30	32	24	26	18
Mir7239	0	3	3	5	5	0	0	0	4	4	27	26	29	26	19	16	26	8	16	15
Mir7646	31	21	29	42	27	35	10	29	26	24	4	6	6	10	4	7	3	2	2	7
Mir7647	87	109	125	90	96	65	94	67	76	61	4	4	2	5	4	2	4	7	2	6
Mir7649	140	205	125	167	134	139	116	111	165	194	233	285	224	243	367	286	281	321	257	228
Mir7650	49	51	45	67	60	37	72	54	51	43	4	5	1	2	3	6	6	1	10	3
Mir7651	607	602	615	598	661	598	494	588	529	706	13	13	12	12	17	7	17	9	12	12
Mir7652	154	131	145	138	129	143	167	190	105	104	362	350	370	362	333	322	369	306	354	362
Mir7654	527	530	484	492	489	568	477	402	472	469	202	194	192	167	214	182	168	157	162	171
Mir7656	2238	2058	1926	2271	1941	2159	1833	2157	2136	1989	282	268	232	226	448	299	297	280	225	246
Mir7657	667	680	610	651	901	906	527	641	671	704	888	747	647	538	823	630	597	720	678	681
Mir7659	2983	2496	2591	2685	2741	2377	2176	2371	2345	2575	55	49	42	43	76	32	70	53	41	49
Mir7661	527	471	412	449	998	940	385	649	390	463	3867	3353	3762	3835	3025	3151	3244	2859	3741	3609
Mir7662	158	141	178	230	299	143	141	331	103	102	1419	1021	1096	1094	903	957	825	863	1140	1151
Mir7663	3426	3215	3162	3088	3135	3268	3066	3004	3626	3662	119	126	109	82	161	97	108	86	94	91
Mir7667	60	90	64	79	114	60	49	73	49	71	13	8	19	11	16	19	19	6	11	14
Mir7668	416	535	447	444	508	458	302	377	461	582	11	13	9	8	10	8	8	7	9	8
Mir7669	152	196	186	160	134	181	184	276	156	132	2	7	5	4	8	1	6	8	6	1
Mir7671	2295	1826	1919	1825	1976	1851	1658	1532	2040	2236	50	51	47	36	57	34	67	47	31	35
Mir7672	516	346	399	496	458	504	571	449	451	391	15	10	4	4	8	10	15	8	7	10
Mir7675	149	136	121	129	168	205	149	176	106	119	80	77	86	76	87	69	90	89	91	113
Mir129b	153	238	171	164	186	164	147	82	136	189	1023	883	909	920	858	825	911	849	846	910
Mir7677	220	208	192	194	140	120	172	158	158	140	52	30	33	38	78	45	37	71	20	32
Mir7678	23	31	24	34	31	35	31	27	8	23	216	217	197	212	147	152	162	177	187	183
Mir7680	556	458	404	423	432	421	299	378	456	448	527	484	432	401	462	423	529	508	400	417
Mir3620	4	14	10	7	14	21	3	40	2	8	2	2	2	1	2	1	0	1	2	1
Mir7681	1700	1864	1924	1645	1736	2024	1896	1612	1981	1969	1581	1538	1657	1693	1629	1658	1453	1318	1565	1602
Mir216c	0	1	0	0	0	0	0	0	0	0	19	11	14	6	9	6	13	14	11	12
Mir7684	60	58	62	52	50	33	44	100	40	30	424	331	354	338	319	276	269	228	321	329
Mir1258	172	126	150	169	147	152	111	105	123	126	407	401	365	359	405	354	332	322	380	395
Mir7688	366	399	319	267	352	290	264	235	322	333	180	165	181	133	225	145	162	206	107	166
Mir7689	241	267	235	230	244	215	167	339	177	166	3541	2330	2651	2490	2082	2159	2164	2013	2489	2480
Mir8090	141	133	140	153	110	127	133	58	82	101	459	418	455	459	381	437	409	442	419	405
Mir8091	412	422	399	462	302	309	302	302	284	312	1931	1456	1462	1391	1302	1191	1280	1135	1574	1490
Mir8093	531	452	454	535	525	488	464	573	505	524	15	22	20	23	24	12	19	11	16	13
Mir8095	1297	1259	1226	1179	1048	1133	888	1009	1192	1297	294	266	247	300	276	238	284	264	262	255
Mir8097	222	192	142	200	189	218	134	196	162	166	130	72	70	79	119	81	80	98	90	81
Mir8098	2	3	2	2	6	7	0	0	10	0	0	0	0	0	0	0	0	0	0	0
Mir8099-1	229	286	199	278	250	217	146	327	238	218	1569	1768	1377	1491	2320	2179	1734	2179	1859	1796
Mir8101	2135	1987	2046	2036	2169	2060	1788	1919	2336	2414	21	11	16	10	18	10	15	11	12	18
Mir8103	139	112	116	178	166	123	144	172	82	86	106	107	79	82	86	82	114	69	102	71
Mir8105	344	306	333	335	324	330	252	225	301	369	7	12	6	4	15	5	10	4	6	14
Mir3535	6	11	7	1	3	0	12	10	5	9	0	0	0	0	1	0	0	0	1	0
Mir8106	420	432	349	366	376	424	384	318	320	308	64	37	44	38	54	21	47	30	28	37
Mir1668	69	65	34	38	57	67	68	77	34	66	5	8	4	1	8	4	9	0	0	1
Mir8109	43	72	44	36	9	24	32	44	24	11	232	193	224	210	183	212	214	197	166	186
Mir8110	6271	5852	5922	5525	5732	5426	4875	4308	6416	6325	954	813	807	745	996	803	969	1086	645	865
Mir8112	1500	1333	1169	1156	1347	1314	1527	1372	1324	1180	292	268	273	205	304	318	318	240	219	244
Mir8115	663	711	644	608	547	594	658	729	595	636	14	19	21	19	20	27	19	11	14	15
Mir8117	145	173	109	152	190	121	88	170	120	58	2014	2366	2037	2162	2572	2807	2361	2483	2344	2346
Mir8118	1080	1242	1153	1150	1096	1190	833	1067	1120	1025	2230	1982	2018	1858	1880	1822	1741	1847	1859	2017
Mir8120	154	166	131	179	182	160	128	190	167	121	760	717	736	741	638	687	669	596	737	698
Mir6236	84	73	103	104	117	86	91	83	74	81	157	117	136	137	125	109	136	134	123	124
Mir6341	95	107	80	91	157	117	82	148	88	86	995	1181	1011	1028	1632	1345	1354	1495	1311	1264
Mir6362	229	280	208	220	261	181	224	276	218	203	1863	1514	1812	1714	1472	1506	1359	1179	1624	1717
Mir6382	30	23	41	25	22	27	31	54	29	8	510	530	582	594	457	530	504	508	559	494
Mir6419	1073	1195	1046	1142	992	1140	1009	1087	983	1027	2744	2791	2850	2976	2213	2629	2386	2216	2587	2723
Mir6915	212	155	145	124	128	144	146	99	143	124	4	6	5	5	4	8	4	5	4	3
Mir6937	1299	1012	1152	1141	1261	1189	1054	1114	1057	1087	63	32	32	30	37	34	24	10	28	35
Mir6959	1051	771	925	887	1014	942	922	968	819	753	354	280	269	292	318	224	295	231	236	316
Mir7002	154	124	171	143	149	144	55	59	122	111	26	26	26	18	47	19	23	28	33	23
Mir7023	3594	3584	3513	3532	3341	3478	3070	2727	3684	4049	81	98	52	59	141	84	91	137	52	89
Mir7215	179	220	144	254	182	167	170	286	175	91	1309	1082	1143	1106	999	952	1107	947	1047	1114
Mir7664	51	73	57	53	40	49	60	43	28	45	9	19	10	10	22	12	26	4	12	10
Mir8100	108	164	100	130	185	145	94	203	83	59	164	167	157	175	181	165	180	164	160	148
Mir8119	164	177	176	159	174	176	199	199	152	250	23	27	37	23	38	25	19	24	19	36
Mir6237	227	222	253	227	237	207	232	157	187	203	2533	3017	2778	3070	3506	3479	3295	3423	3127	2853
Mir6337	42	60	45	39	54	47	27	23	46	43	506	517	496	512	436	481	456	415	506	454
Mir6357	199	200	229	265	185	243	157	226	212	209	35	43	35	43	62	47	38	35	52	56
Mir6372	462	412	428	456	386	344	351	429	460	394	2897	3087	3230	3545	3042	3342	3059	2998	3145	3189
Mir6378	201	201	185	179	220	204	226	203	123	195	2455	2581	2605	2608	2696	2863	2880	2928	2685	2554
Mir6389	170	122	81	134	106	81	124	144	83	53	1546	1625	1359	1435	2141	2027	1687	1816	1760	1727
Mir6402	137	170	160	119	113	122	171	155	153	116	1901	2115	2002	1937	2581	2425	2315	2560	2190	2064
Mir6408	500	384	535	524	322	386	312	354	437	469	1294	921	915	932	926	829	825	901	855	998
Mir6415	1105	1149	1214	1165	1003	1029	1141	935	1244	1291	32	17	23	26	36	20	19	24	29	26
Mir6540	331	322	400	409	390	306	370	558	306	357	4418	5247	4759	4927	5197	5784	5518	5401	5086	5473
Mir6903	110	131	67	109	194	101	91	116	93	103	400	379	437	411	270	299	326	347	327	356
Mir6924	45	23	11	29	16	32	39	25	16	53	13	18	24	15	14	10	16	8	9	11
Mir6947	29	25	26	41	28	43	19	3	31	29	6	8	1	3	8	3	7	5	0	4
Mir6967-1	31	30	17	20	23	35	13	14	22	21	6	4	2	6	4	8	3	12	4	4
Mir6983	23	22	21	9	22	13	19	12	14	13	5	2	3	3	2	1	0	1	2	0
Mir6998	368	418	329	409	381	375	357	309	273	270	37	31	39	24	39	24	45	29	23	23
Mir7026	240	252	239	295	210	245	176	278	186	192	12	21	7	10	31	6	4	8	13	19
Mir7033	23	29	16	34	36	33	28	0	12	9	5	4	7	3	5	2	1	1	1	5
Mir7054	1031	778	733	804	743	801	647	627	827	1209	24	19	13	3	19	3	11	5	7	8
Mir7061	1519	1395	1513	1547	1567	1749	1669	1611	1567	1701	29	39	22	20	37	12	37	16	24	32
Mir7069	166	158	147	158	132	167	107	151	139	149	11	11	5	3	7	1	7	7	2	2
Mir7084	1115	935	1042	987	934	940	1003	800	1038	1132	218	147	165	108	183	153	169	168	140	141
Mir7218	397	415	319	391	288	205	393	387	273	200	4745	3129	3575	3274	2818	2699	2849	2677	3373	3311
Mir7225	2517	2429	2295	2476	2061	2295	2588	2262	2498	2598	172	193	142	89	195	147	245	190	161	160
Mir7673	29	16	34	61	23	27	20	19	27	45	216	206	254	228	215	253	247	227	226	225
Mir465d	1	0	0	0	0	0	1	0	0	0	4	1	3	4	11	9	3	5	4	2
Mir7243	511	447	561	692	821	601	584	1052	407	439	4810	4376	4821	4566	4375	4290	4651	4200	4467	4745
Mir3473f	1721	1587	1681	1773	1760	1812	1776	1924	1650	1456	2323	2255	2502	2289	2398	2205	2139	2121	2345	2294
Mir8102	23	45	46	28	30	31	40	13	28	24	2	9	1	3	4	1	1	6	1	0
Mir3473g	164	127	120	147	127	170	135	125	113	88	5	10	6	2	7	2	7	3	3	6
Mir7045	51	31	48	23	28	37	37	36	27	8	1	0	1	2	7	0	1	0	3	2
Mir6238	188	204	168	245	220	148	195	284	193	154	1925	2437	1703	1915	3053	2955	2175	2510	2529	2264
Mir6240	117	123	97	120	85	89	112	70	92	69	816	614	657	586	604	537	564	505	615	636
Mir6335	117	128	71	165	117	95	118	219	106	96	1059	1294	1026	1090	1525	1404	1315	1354	1317	1165
Mir6339	105	159	116	114	103	88	115	102	86	53	276	231	253	240	212	212	245	198	244	268
Mir6344	265	267	258	324	263	258	254	365	226	219	3806	4120	4296	4298	4095	4418	4326	4389	4224	4389
Mir6345	9	14	8	18	24	27	13	1	13	7	0	0	0	0	2	2	0	0	0	2
Mir6349	193	231	149	249	301	265	211	151	179	181	2397	2107	2236	2184	1806	1873	1659	1593	2089	2229
Mir6354	196	199	225	194	188	141	163	185	135	151	2333	2784	2547	2597	2766	3035	2738	2869	2837	2773
Mir6359	76	104	80	111	77	64	62	116	81	82	23	36	24	24	53	23	29	38	36	42
Mir6363	93	115	114	112	104	139	41	83	75	85	493	519	552	608	572	562	510	560	610	537
Mir6368	4985	5080	5358	5445	5110	5276	4612	4442	5987	5437	992	1101	964	928	1700	1232	1268	1326	1131	1052
Mir6373	75	39	60	80	76	54	45	41	43	37	624	833	568	600	1006	899	730	837	823	853
Mir21b	66	100	48	73	55	66	90	71	63	52	1040	1176	1125	1138	1412	1301	1369	1596	1251	1250
Mir6380	174	201	184	201	148	174	187	212	151	161	1056	1124	1263	1124	1054	1113	1038	1019	1124	1184
Mir6385	406	411	456	473	380	344	452	541	395	512	81	80	68	40	52	42	77	51	69	71
Mir130c	35	31	41	55	36	57	19	20	31	22	6	1	3	5	11	7	3	1	10	9
Mir5124b	70	74	83	62	63	74	86	47	76	43	862	995	911	940	880	1030	960	983	934	942
Mir6392	16	12	1	12	3	11	5	0	10	13	11	10	9	2	8	3	12	20	11	13
Mir6396	277	283	234	346	237	204	185	253	249	235	37	22	43	36	83	24	40	80	26	33
Mir6400	221	227	193	252	240	302	232	339	282	273	138	135	140	95	179	124	163	132	128	130
Mir6409	51	38	38	43	28	24	19	39	36	31	323	311	292	318	308	275	248	312	308	355
Mir6413	1565	1227	1413	1507	1504	1501	1753	1579	1329	1328	179	166	184	192	223	206	172	195	157	202
Mir6417	258	271	285	356	273	292	254	326	288	204	3444	3189	3415	3350	2757	3020	2934	2961	3246	3286
Mir451b	0	7	6	11	5	0	15	0	11	6	0	0	2	1	1	0	1	1	2	0
Mir6538	186	193	213	317	326	226	280	419	154	219	1970	1654	1865	1769	1453	1601	1341	1291	1774	1711
Mir3473e	212	261	192	222	221	232	171	157	148	163	15	23	19	20	25	7	15	13	9	19
Mir6899	738	770	772	786	967	725	697	992	629	733	136	145	138	118	200	112	141	129	118	94
Mir6904	2400	1993	2052	1819	1884	1960	2157	2052	1964	2389	23	19	22	19	12	14	23	18	36	14
Mir6918	41	44	46	36	33	39	33	22	25	23	26	16	18	24	28	21	20	19	13	26
Mir6923	549	519	525	416	478	422	351	527	483	559	393	301	327	297	325	275	311	307	272	320
Mir6928	89	103	82	83	94	127	83	120	67	93	5	4	3	3	9	0	3	0	5	1
Mir6933	74	87	94	116	147	66	64	211	68	51	161	103	101	106	92	79	96	77	84	104
Mir6938	284	344	328	331	300	252	321	277	286	240	12	16	10	16	22	7	11	5	5	10
Mir6952	1113	994	1035	1174	1233	1035	1143	1031	781	1040	3293	2177	2400	2276	1967	1988	1974	1618	2429	2323
Mir6962	464	459	487	509	550	425	561	492	471	409	17	16	16	16	22	14	16	13	7	28
Mir6966	352	319	236	216	264	275	156	219	313	371	3	3	5	7	3	5	9	5	5	1
Mir6971	62	35	22	27	61	26	15	52	31	15	7	2	6	0	3	3	3	2	1	2
Mir6981	17	5	0	5	6	2	8	0	7	3	4	1	0	0	4	2	5	2	0	1
Mir6986	313	271	263	330	269	226	280	274	235	286	18	15	7	6	7	3	12	1	2	4
Mir6991	312	324	224	221	213	307	255	180	218	280	1	11	9	13	10	11	12	12	9	6
Mir6995	5097	3993	3981	4172	3741	3761	4268	3838	4077	4272	181	193	117	120	270	156	167	240	91	190
Mir7004	245	270	329	326	373	223	239	342	185	215	1872	1425	1507	1448	1071	1165	1116	965	1389	1313
Mir7005	79	80	88	69	84	71	53	33	78	74	307	194	249	195	245	189	182	154	210	232
Mir7009	514	590	553	692	594	608	665	825	560	498	1959	1909	1979	2011	1817	1773	1868	1747	1805	1892
Mir7014	83	102	56	107	86	75	67	73	52	54	50	45	62	31	43	44	54	33	25	36
Mir7019	95	97	106	118	153	145	91	116	97	113	10	9	5	5	9	4	10	7	5	3
Mir7024	161	245	241	239	249	167	81	205	160	111	50	37	38	34	47	34	34	42	48	58
Mir7029	2020	1612	1498	1631	1510	1529	1412	1313	1686	1823	14	16	14	10	15	4	15	18	10	6
Mir7034	776	677	712	736	696	669	733	707	578	586	66	69	59	32	70	38	54	35	36	55
Mir7038	244	261	205	184	165	145	128	162	127	179	66	57	48	34	39	40	45	24	35	39
Mir7048	4596	3986	3898	3730	4473	4188	3571	3393	4460	4730	72	55	58	28	49	21	53	50	35	63
Mir7049	286	285	238	258	366	272	183	315	239	243	34	40	34	30	41	24	30	27	29	28
Mir7053	34	8	45	35	54	31	16	22	21	8	15	9	5	10	7	10	10	7	8	5
Mir7063	186	169	171	154	166	122	124	163	120	120	39	29	30	30	43	25	40	20	30	30
Mir6769b	2311	1844	1891	1782	1920	2040	1795	1553	2258	2247	74	71	62	54	87	54	60	71	39	62
Mir7072	182	97	117	116	146	140	137	118	74	111	361	270	260	199	263	250	177	202	279	298
Mir7077	1425	1044	1110	1039	1112	951	1072	1357	942	969	195	206	110	114	259	193	162	347	118	189
Mir7081	105	155	72	128	87	94	68	43	104	112	230	160	165	118	152	160	143	116	189	181
Mir7086	10981	9620	10142	8617	8833	8857	10760	9333	9743	9877	71	73	66	73	193	93	114	250	62	116
Mir7093	2	8	2	7	11	8	2	0	8	2	1	3	2	1	1	2	0	0	4	1
Mir7117	4763	4806	5201	4608	4823	4772	4162	4497	4821	5293	148	131	125	67	133	91	100	92	107	86
Mir7211	3904	3659	4185	4409	4270	3788	4631	4441	3868	3908	523	427	445	385	471	405	431	413	368	428
Mir7221	668	641	580	664	792	829	824	948	521	585	766	626	663	587	582	542	561	636	528	572
Mir7226	293	284	306	327	475	440	219	338	234	253	2322	1518	1666	1571	1215	1186	1104	981	1578	1513
Mir7230	250	228	222	251	174	133	152	363	197	143	1830	1224	1475	1440	1326	1281	1232	1191	1477	1531
Mir7235	1314	1295	1354	1278	1180	1215	1222	1310	1264	1449	18	17	15	6	11	13	10	8	10	11
Mir7241	164	206	144	167	138	76	134	244	98	126	1883	1610	1859	1895	1458	1582	1587	1486	1794	1782
Mir7578	488	371	323	452	408	426	449	443	345	373	25	18	12	35	26	12	22	13	11	18
Mir7648	38	27	24	38	28	39	44	85	44	29	329	338	344	363	324	363	329	270	361	348
Mir219b	169	128	236	306	382	183	227	663	102	163	94	56	63	70	67	53	71	43	57	70
Mir7655	1519	1287	1335	1560	1504	1402	1427	1404	1239	1253	49	59	54	34	72	37	63	19	36	46
Mir7660	63	65	55	80	47	43	28	98	50	38	20	20	4	8	9	6	18	21	14	4
Mir7665	556	461	438	434	490	537	361	550	439	446	10	10	7	9	21	14	13	10	12	11
Mir7670	222	270	232	195	240	295	169	217	163	168	15	16	11	6	14	8	18	9	26	12
Mir7674	438	356	330	379	365	312	282	239	358	344	31	30	28	30	31	18	36	23	22	21
Mir7679	22	28	23	13	22	27	10	16	28	30	4	13	14	20	22	9	13	13	12	11
Mir7682	187	216	159	222	139	175	141	204	173	142	13	12	5	10	14	5	16	4	4	8
Mir8092	455	349	431	382	456	357	620	455	401	303	318	269	349	392	325	323	364	319	281	333
Mir8096	4108	2978	3468	3195	3238	3311	3307	2799	3270	3169	89	88	66	72	134	113	103	148	65	86
Mir8104	3236	3215	3254	3344	3380	3416	3345	3302	3109	3225	91	89	55	47	110	48	82	51	75	54
Mir8111	287	322	275	280	260	296	328	370	295	264	5	10	4	3	4	3	4	5	8	9
Mir6399	197	233	251	249	249	226	160	299	168	180	17	21	13	8	11	7	12	11	10	10
Mir6980	2141	2104	2081	1922	2179	2182	2089	1788	2201	2409	46	40	53	30	83	55	55	39	39	43
Mir7237	833	775	773	854	834	627	563	722	592	522	2583	1615	1868	1638	1550	1421	1429	1324	1739	1771
Mir6350	209	242	163	248	222	162	156	227	164	152	2639	3023	2465	2545	3394	3449	2824	3094	3035	2961
Mir6896	6201	6529	6385	6389	6515	6583	6432	6585	6140	6377	152	182	116	113	186	103	158	118	140	109
Mir7041	183	146	162	244	278	165	120	212	158	133	68	103	80	72	122	57	90	57	81	114
Mir7076	674	734	683	798	1189	838	803	1108	493	725	6438	4924	5518	5459	4821	4506	5219	4175	5851	5597
Mir6546	2259	2552	2220	1913	2074	2246	2094	1945	2681	2819	2134	1343	1519	1312	1759	1347	1778	1712	1316	1546
Mir7036b	51	25	39	46	58	56	45	61	32	44	2	5	2	2	1	0	0	0	2	1
Mir8108	3135	3025	3163	2930	2829	3130	2482	2463	3216	3502	198	164	155	153	193	148	201	158	120	169
Pls1	357	273	415	409	426	363	434	617	285	303	736	733	753	760	666	716	685	669	638	702
Ano10	397	346	454	360	383	424	398	374	359	411	168	131	143	138	139	140	121	109	128	152
Slc22a13	106	89	72	94	69	61	59	70	59	49	161	139	172	155	191	137	122	116	131	121
Esp5	0	8	11	0	1	0	1	1	5	0	31	58	55	49	65	54	65	64	56	54
Gm44501	4	3	2	4	10	7	3	1	2	2	25	36	24	29	57	48	41	43	33	35
Plekho2	1238	990	1110	1031	1012	907	1206	1082	1138	1282	7	19	10	10	16	8	7	24	7	4
Snx19	582	612	534	552	545	573	439	795	498	458	3532	3490	3705	3850	3244	3432	3656	3476	3664	3668
Rpp25	115	97	92	130	51	59	86	84	81	68	395	311	375	280	311	304	353	341	343	330
Mapkapk3	1900	1445	1359	1274	1491	1379	1416	1139	1422	1567	170	144	149	132	163	99	150	133	124	135
Gm14662	2	8	13	6	4	2	3	22	1	9	202	170	167	214	186	234	168	219	184	205
E130101E03Rik	167	158	199	153	209	175	162	128	144	106	3206	3044	3286	3301	2828	2881	2909	2973	3320	3307
Gm14664	11	8	16	7	4	14	0	25	8	5	199	227	157	191	197	211	183	189	223	207
4930512M02Rik	2349	2372	2397	2276	2306	2272	2451	2143	2291	2481	118	155	116	127	257	207	153	198	116	165
Gm15318	28	49	36	38	21	20	14	50	25	19	451	323	335	314	277	292	249	267	343	338
Gm30052	354	270	316	286	289	303	327	309	301	260	1317	1282	1403	1372	1236	1288	1306	1291	1411	1368
Gm30108	179	158	147	105	164	154	159	129	101	147	25	29	27	22	30	29	14	34	17	16
Gm30173	814	895	657	735	712	937	620	615	691	689	1940	1819	1863	1813	1459	1592	1542	1479	1708	1756
Gm15756	328	287	276	309	391	329	269	282	290	267	1769	1244	1418	1372	1065	1259	1131	1058	1278	1367
Acad11	37	48	25	48	59	25	27	23	41	46	10	12	7	12	15	4	6	9	14	6
Gm30214	808	974	1009	1063	889	912	1023	1257	1063	904	5961	5439	5928	5939	5257	5827	5778	5287	5647	5852
2610318M16Rik	147	175	155	108	181	158	108	120	113	110	1583	1232	1500	1387	1058	1203	1168	1092	1255	1342
Gm30332	19	11	15	17	30	7	13	13	4	10	137	174	133	162	229	254	196	204	183	170
Gm2245	930	928	1026	1010	888	1010	1165	910	870	802	39	46	42	40	81	64	50	83	48	49
Gm15555	1115	1389	1437	1510	1254	1561	1343	1383	1735	1440	348	377	316	296	655	392	361	430	437	390
Gm12354	53	54	53	68	42	51	26	95	66	50	159	218	184	170	270	202	245	276	186	220
Gm16143	88	60	49	108	81	78	81	101	69	77	313	246	352	241	243	260	296	265	249	314
Gm30400	30	30	33	24	12	14	20	2	17	29	548	536	554	502	480	446	516	488	588	534
Gm30498	99	133	96	116	116	119	108	147	98	102	1511	1150	1262	1286	1047	1075	992	972	1156	1304
Gm30505	39	42	40	42	25	36	61	47	22	35	364	312	315	332	238	237	215	269	321	270
Prox1os	649	634	660	803	758	766	556	802	706	708	1413	1153	1034	949	1067	922	1113	1012	1024	1182
Gm30539	248	278	208	236	266	262	233	223	161	244	1345	974	1135	1002	900	905	892	800	973	1032
Gm30551	216	219	156	245	177	159	153	185	157	138	2227	1884	2027	1978	1648	1790	1673	1675	1855	1866
Gm30570	1399	1257	1154	1212	1137	1260	821	889	1241	1283	692	666	633	571	806	704	626	709	702	669
Gm10646	55	71	52	73	78	66	55	58	29	31	307	213	277	230	234	201	236	216	236	276
Gm28881	115	127	120	127	104	121	77	150	92	71	1179	1537	1060	1308	1920	1732	1343	1570	1571	1549
Gm30726	878	953	890	1005	820	893	794	590	1100	1003	907	976	940	904	1258	1086	1050	1090	1063	1065
Gm15486	750	679	674	705	641	677	491	632	693	704	3814	3654	3814	3672	3431	3606	3384	3332	3572	3839
Gm30790	343	452	348	368	367	364	309	344	444	368	1936	1992	2042	2146	2044	2065	1956	2000	2058	2081
Rnf212b	120	78	94	117	75	79	71	151	82	65	177	192	187	155	176	178	186	173	161	160
Gm30853	70	87	70	115	60	69	45	86	52	36	690	813	589	645	994	869	692	825	867	742
Gm15939	40	32	30	34	34	32	29	48	40	20	477	557	470	520	617	562	562	581	586	511
Gm11482	125	117	86	148	104	126	125	61	103	82	783	670	723	742	613	623	643	641	661	668
A730098A19Rik	519	588	532	437	409	320	355	393	355	438	740	675	691	587	647	546	603	606	596	591
2310043M15Rik	4487	3605	3748	3292	3660	3564	3948	3275	3909	3979	144	112	90	80	168	79	100	98	93	89
Gm28979	373	332	308	360	375	271	235	391	235	223	4386	4265	4703	4468	3893	4351	4230	4130	4259	4319
Gm12610	221	309	150	260	282	306	133	344	184	228	2124	2200	2546	2549	1981	2318	2442	2254	2271	2323
Gm12925	612	614	497	540	559	685	505	462	624	661	23	17	14	12	21	5	21	13	8	11
Gm15723	156	145	127	143	138	143	138	161	113	108	1372	1664	1247	1327	2215	2061	1443	1798	1771	1576
Gm31108	150	173	177	141	168	219	145	164	157	146	351	299	294	279	326	356	311	283	300	292
Gm16159	258	189	184	206	295	209	197	247	163	129	460	328	353	288	336	284	299	245	307	342
Gm11217	80	135	132	158	110	109	86	126	80	101	1542	1891	1617	1742	2046	2206	1869	2016	1835	1824
Gm16090	124	76	101	128	238	237	79	123	107	70	362	346	325	334	365	335	322	337	318	343
Gm31333	580	540	563	627	583	544	515	752	475	584	5596	4696	5096	5017	4110	4493	4284	4055	4611	4944
Myhas	49	67	38	41	32	45	18	8	32	41	30	36	43	27	48	32	56	44	26	36
Gm31369	613	607	503	608	499	460	407	451	566	473	5311	3470	4103	3732	3439	3258	3573	3208	4049	3758
Gm26633	209	298	252	250	308	272	189	351	209	230	3439	2729	3026	2902	2348	2633	2535	2524	2780	2764
Etaa1os	31	60	29	45	47	20	31	24	60	44	489	513	561	629	512	557	546	523	554	578
4930534H03Rik	427	414	459	478	408	371	347	490	445	338	3522	3550	3643	3807	3281	3687	3359	3276	3760	3780
Gm31508	216	265	223	250	277	206	199	273	150	138	1376	1319	1328	1329	1176	1157	1126	1019	1171	1269
Gm31520	135	158	110	133	103	197	124	181	109	134	1901	2203	2119	2110	1950	2113	2046	1898	2078	2194
Gm26688	254	275	209	240	194	145	184	298	220	168	3084	2682	3088	3042	2733	2653	2791	2770	2927	2964
Gm31592	760	785	765	840	777	811	702	757	832	829	3188	3492	3315	3717	3677	3518	3390	3213	3464	3525
A730081D07Rik	18	20	26	9	10	14	26	29	15	19	4	6	0	1	2	2	2	1	1	0
Gm31641	410	334	169	343	310	230	236	456	212	360	2828	2264	2443	2466	2056	2109	1947	2011	2349	2343
Gm26579	174	129	126	113	146	134	95	194	112	90	159	188	138	163	249	204	198	199	176	176
Gm12911	184	217	204	197	206	142	167	310	147	134	2020	2453	1860	1962	3074	2767	2197	2505	2527	2404
Gm31747	1528	1791	1516	1913	1404	1754	1393	1351	1929	1687	7119	8461	7480	7751	9891	9555	8338	9020	9141	8545
Gm31763	1812	1657	1947	1630	1600	1623	1853	1678	1701	1903	65	66	52	38	72	45	61	58	57	58
Gm11917	171	188	147	156	178	174	198	253	159	106	2228	2727	2010	2327	3597	3267	2661	3132	2854	2733
Gm29461	43	51	37	52	15	20	62	48	36	32	638	743	645	726	764	842	808	790	703	746
Kbtbd8os	188	216	186	203	179	155	163	146	170	182	973	908	988	1003	852	977	937	814	906	988
Gm48908	157	185	110	218	185	143	156	144	127	132	2086	2365	2423	2551	2181	2364	2271	2123	2460	2336
Gm31938	152	129	86	142	144	143	133	161	82	97	229	229	248	237	214	213	241	197	236	241
1110002E22Rik	861	889	808	733	691	874	545	488	952	900	205	175	194	175	287	220	247	221	145	154
Gm17546	1152	1063	912	986	1079	1269	1074	1145	978	1029	213	195	177	157	298	180	179	192	160	183
Gm13133	522	545	426	437	2293	1842	432	573	430	733	5751	3946	4688	4327	3915	3663	3608	3855	4235	4529
Gm32014	41	81	54	56	48	34	45	64	36	41	631	711	572	669	889	864	717	850	730	761
Gm29669	76	55	44	55	70	55	52	89	41	61	1106	1087	1187	1202	1012	1122	1001	1090	1115	1153
Gm29443	736	777	640	708	827	739	567	682	627	719	74	63	56	44	71	55	61	52	54	57
Gm32123	485	451	413	552	449	364	421	452	319	286	6153	4858	5398	5251	4117	4344	4212	3780	5154	4987
Gm32141	1314	1329	1288	1106	1193	1291	1088	1072	1337	1391	1080	979	1044	953	963	935	996	1018	859	1081
Gm20491	214	194	179	250	262	193	260	378	184	179	2976	3514	3181	3269	3754	4067	3576	4014	3546	3592
Gm32172	114	104	91	136	120	104	98	159	138	106	303	304	283	295	374	339	373	354	314	268
Gm12915	425	351	410	444	431	379	415	557	320	402	21	13	13	14	16	20	17	9	16	10
Gm28178	69	65	107	103	115	87	63	103	89	70	442	455	429	411	428	477	419	385	404	412
Gm32200	451	507	426	459	563	416	408	618	365	396	652	544	606	458	495	480	566	527	455	488
Gm12440	40	44	58	47	49	35	43	48	27	26	550	627	638	711	592	639	607	594	523	656
Gm11694	126	92	125	123	139	118	121	130	73	83	17	15	7	3	18	3	12	11	11	6
Gm16582	284	254	244	290	220	219	195	245	186	145	4403	3381	3659	3777	3206	3197	3355	3307	3663	3773
Gm16070	19	13	17	41	51	13	21	10	24	6	247	296	233	242	402	401	284	299	291	290
Gm32455	211	195	141	237	147	119	151	177	120	144	1745	2152	1397	1501	2941	2750	1810	2253	2190	2126
Gm15825	19	9	8	2	2	3	13	12	14	6	105	122	125	95	125	153	135	137	129	127
Gm32461	224	201	256	262	269	226	242	364	200	195	3019	3392	3031	3110	3710	3724	3466	3550	3670	3599
Gm32496	312	254	298	291	276	290	223	237	321	251	920	855	882	903	779	835	758	740	836	794
Gm26685	825	858	899	937	895	826	677	663	854	751	870	1009	922	880	1204	983	928	1013	1049	979
Gm32511	281	255	254	230	272	275	290	266	259	218	1086	897	985	964	892	865	800	835	886	912
Gm28626	33	60	37	37	53	33	32	45	42	55	69	55	74	58	64	58	58	83	41	46
Gm16573	89	113	91	113	84	97	75	123	59	64	14	22	20	12	18	14	14	16	20	15
Gm16835	103	124	147	164	146	121	85	153	83	105	1367	1217	1338	1257	1196	1172	1241	1123	1273	1325
Ttc39aos1	307	322	364	313	365	327	314	193	282	251	685	517	520	468	582	547	562	511	510	525
Gm32688	112	130	87	96	108	155	130	132	123	100	40	20	21	17	42	43	26	33	28	38
Gm32693	102	99	62	95	91	67	73	144	95	64	1134	1418	1049	1111	1568	1556	1235	1386	1408	1353
Halr1	95	89	56	102	53	50	64	129	59	51	990	964	1003	1068	800	859	841	753	998	960
Malrd1	229	352	250	285	260	229	179	259	223	197	1921	2069	2111	2199	1687	1858	1963	1830	2033	2004
Gm32856	292	303	297	344	261	298	284	259	291	261	298	300	296	344	265	335	286	305	323	304
Gm32865	126	217	125	169	162	160	188	200	136	167	2073	2393	2324	2309	2284	2342	2358	2309	2387	2460
Gm11264	82	149	115	100	152	111	90	137	101	93	1209	1324	1380	1300	1280	1384	1567	1458	1352	1339
Gm32885	175	151	153	184	140	123	128	186	128	129	856	680	755	709	687	689	706	659	703	751
Gm32921	135	148	141	226	150	117	156	133	117	119	2895	2647	2794	2666	2529	2654	2561	2762	2706	2844
Gm32926	46	57	42	92	70	45	47	61	49	33	789	759	898	876	652	761	721	665	733	782
Gm5915	101	130	112	95	101	109	139	139	98	101	9	6	6	2	1	3	3	2	5	3
Gm28729	1294	1370	1306	1262	1383	1449	1152	1263	1365	1358	132	144	128	107	209	120	140	157	135	152
Gm11266	349	513	435	503	664	617	529	928	293	458	3542	3585	3756	3919	2895	3487	3594	3396	3616	3854
Gm33035	206	199	168	215	165	161	181	252	173	155	2643	2520	2770	2729	2407	2527	2535	2303	2496	2541
Gm33104	1244	1202	1251	1203	1044	1238	1134	1092	1263	1507	915	870	958	897	799	869	827	838	814	920
C030005K06Rik	3361	3205	3326	3066	3569	3322	4089	3590	3345	3156	81	78	70	76	163	75	78	119	92	85
Tmem274	62	56	46	41	26	41	14	30	26	38	9	15	17	10	11	12	15	16	13	13
Gm33251	175	142	149	146	131	169	160	192	133	148	452	471	428	440	519	513	487	510	437	549
Mannr	300	334	149	288	380	277	227	338	225	526	2788	3333	3182	3225	3174	3480	3499	3346	3412	3349
4930526H09Rik	272	287	227	251	299	321	189	338	260	237	1081	1168	1183	1291	1084	1235	1274	1217	1177	1132
Gm33301	75	71	82	96	41	54	44	59	28	30	994	1221	1047	1138	1082	1230	1013	1142	1191	1146
Parvaos	147	114	125	176	513	430	87	119	85	99	1694	1368	1480	1431	1303	1297	1292	1244	1401	1484
Gm33337	1338	1231	1287	1212	1152	1331	1078	1017	1370	1388	815	803	682	654	981	819	873	842	699	786
4930519L02Rik	132	119	73	102	92	65	109	96	63	54	1756	1871	1957	1930	1609	1825	1791	1762	1893	1921
Gm33340	142	199	172	190	164	148	160	161	167	131	1927	2341	1731	1873	2978	2803	1964	2600	2402	2380
Gm15290	1201	1255	1251	1233	1200	1410	1408	1090	1284	1191	695	656	665	654	723	635	663	667	604	680
Gm20544	4512	4133	3919	3663	4270	4470	3861	3730	4451	4711	180	137	173	111	183	146	174	185	117	131
AV205837	293	208	250	253	188	187	184	161	205	230	229	218	230	131	178	190	246	245	173	187
Gm33619	997	1140	1052	1033	746	878	1134	1047	1072	1085	209	213	188	211	243	223	192	234	165	209
Gm15326	3554	3466	3362	3096	2885	3122	2734	2804	3407	3423	946	813	868	763	1123	957	965	1149	731	841
Gm13029	196	240	178	229	207	144	241	210	88	128	1996	1408	1507	1381	1316	1247	1328	1327	1422	1504
Gm33677	1041	1192	977	1106	900	1010	749	561	1111	1052	273	284	288	229	415	292	362	381	233	259
Gm29536	81	101	62	66	79	51	90	97	57	68	1114	1406	1214	1209	1365	1474	1390	1349	1277	1430
Gm12374	140	138	114	146	138	93	117	175	130	131	1376	1706	1302	1374	2010	1956	1529	1623	1760	1626
Gm12381	136	111	102	103	88	76	105	147	74	63	1017	1240	904	1064	1720	1523	1115	1410	1339	1212
Acte1	93	86	92	75	85	43	37	68	51	37	744	594	605	622	528	574	553	495	593	631
Gm33948	44	37	32	43	36	29	24	28	34	29	391	528	383	406	673	614	481	526	546	502
Ptf1aos	6	9	4	15	7	7	1	11	3	4	84	98	114	132	81	92	94	86	79	78
Gm20052	61	63	58	78	125	81	38	40	46	50	1354	1119	1179	1260	1032	1048	970	999	1153	1295
Gm34068	309	231	288	323	235	173	203	288	175	186	3111	2796	2981	3085	2340	2831	2629	2429	2951	2930
Gm20714	489	474	471	421	373	547	402	335	509	508	184	246	211	212	307	251	284	293	200	225
Gm34184	3647	3787	3389	3501	3257	3287	3128	3086	3756	3824	698	660	672	601	924	823	917	729	466	548
Gm10037	2	0	0	4	0	3	0	10	5	4	1	3	4	2	1	4	4	8	5	3
Gm34240	14	12	12	31	19	15	12	14	24	6	220	294	186	249	324	308	238	317	249	264
A730035I17Rik	10	15	7	5	8	5	4	4	5	7	44	56	47	42	48	45	60	74	49	41
Strit1	81	94	50	83	77	83	64	84	77	79	1346	1538	1521	1486	1459	1648	1583	1692	1504	1584
Gm13872	714	580	569	571	525	490	525	560	570	537	861	895	782	896	828	800	834	877	801	827
Scgb1b17	54	37	37	44	19	16	18	66	32	33	303	404	251	294	555	450	308	401	395	363
Gm26682	877	964	873	921	1024	952	933	1235	759	747	682	604	643	527	631	619	640	509	522	603
Gm20609	78	34	45	55	48	58	64	85	41	79	657	542	629	653	517	535	560	520	647	654
Ly6l	105	99	53	157	82	39	85	28	74	60	1585	1232	1407	1392	1068	1229	1090	1079	1390	1325
A330015K06Rik	149	198	271	347	409	208	295	444	211	194	2189	2222	2379	2393	1766	2077	2085	1807	2129	2247
Gm12602	65	54	71	112	85	70	39	79	63	57	965	1024	986	1031	862	952	900	882	969	1102
Gm15631	10	17	30	6	10	5	23	42	13	30	259	274	208	227	317	316	219	256	241	251
Gm34816	3	2	9	15	2	7	0	0	10	0	25	28	24	27	30	24	42	31	19	31
Gm15569	17261	14971	16342	14755	15272	15129	16053	14717	15225	15797	170	142	125	100	129	91	106	69	95	94
Gm38509	33	14	10	18	21	16	7	21	16	13	245	247	238	222	271	284	254	208	247	246
Gm26684	176	142	219	249	463	324	185	396	129	150	680	719	720	672	633	652	689	612	663	676
Tex51	111	160	167	139	150	119	105	134	96	115	847	685	699	816	609	646	615	604	735	646
Gm35135	3875	4006	4352	4268	4005	4398	4139	4220	4161	4614	178	209	115	120	372	212	250	270	173	205
4930578G10Rik	25	33	24	16	23	28	25	23	10	12	265	243	225	254	216	207	213	205	217	247
Gm35206	365	509	446	474	450	534	471	412	620	585	227	214	217	189	379	264	252	308	266	214
Gm28590	371	355	264	294	288	250	211	416	227	189	3070	3786	2719	2928	4830	4601	3340	3883	3699	3726
Tle7	59	62	61	68	53	31	36	40	52	44	709	541	631	583	502	524	505	503	549	580
Gm15934	84	58	69	70	50	78	41	86	66	76	1370	1313	1346	1373	1151	1185	1140	1225	1241	1431
Gm15270	687	663	635	599	517	574	694	573	701	636	310	349	333	296	356	296	277	292	293	337
Gm6619	17	28	32	17	15	19	15	45	8	16	332	416	380	406	344	426	376	386	381	382
Gm16222	35	36	51	37	47	24	38	35	40	41	406	438	485	455	370	394	416	367	367	437
Gm35496	393	435	294	291	318	321	303	321	347	288	2676	3136	2822	2770	3578	3465	2867	2948	3170	2985
Gm35549	54	81	66	71	87	40	37	100	36	59	18	19	24	9	16	9	12	11	17	19
Gm35584	398	455	437	432	372	415	349	418	443	479	475	394	409	367	482	433	415	425	420	433
Gm13830	114	110	113	139	165	143	125	90	115	59	3	13	8	2	9	17	13	15	14	7
Gm35722	130	154	134	111	132	106	85	159	111	104	1806	2184	1891	1960	2283	2506	2082	2282	2254	1977
Gm35725	369	454	417	566	602	473	418	594	363	408	2272	2526	2313	2356	2503	2661	2356	2335	2379	2399
Gm26839	261	265	276	233	198	247	248	319	236	216	15	15	12	5	43	35	21	26	11	8
Ptgs2os2	135	177	120	139	131	93	144	71	117	114	878	961	944	997	822	935	784	856	942	979
Gm35986	347	291	362	375	686	681	327	681	358	317	1046	1131	1080	1043	975	995	921	813	1071	1071
Gm15767	67	66	83	89	100	51	46	122	48	65	1539	1424	1661	1678	1308	1476	1430	1563	1551	1612
Btnl12	126	88	99	149	66	58	87	155	97	80	512	454	478	459	418	452	376	360	461	441
Gm12532	363	303	271	295	285	313	247	275	319	295	1379	1253	1292	1241	1219	1276	1172	1106	1305	1289
1700016K05Rik	1316	1244	1354	1252	1324	1259	1194	1312	1300	1098	1002	1011	989	1014	973	913	746	719	895	1028
Gm36117	72	50	65	59	54	43	45	120	40	57	37	11	24	26	25	23	18	29	22	27
4933406J09Rik	243	238	226	263	258	249	223	233	197	184	92	97	82	76	109	92	79	104	68	72
Gm36173	203	241	201	207	192	224	163	244	206	187	3133	3366	3485	3473	2759	3298	3246	2908	3338	3399
Gm36176	103	97	88	73	79	73	76	126	57	90	610	426	508	402	404	366	449	452	435	425
Gm36201	285	297	194	209	189	140	243	334	194	276	2737	2308	2506	2504	2341	2366	2432	2480	2590	2581
Gm36210	862	854	777	767	852	923	759	767	797	805	735	637	603	517	597	524	522	498	530	531
Gm36229	1295	1521	1353	1263	1286	1532	976	1138	1656	1558	90	93	87	70	170	107	129	105	98	95
Gm15201	158	95	157	125	157	168	129	126	115	108	105	120	105	106	148	99	141	114	105	118
Gm36283	86	51	40	55	81	48	43	68	48	35	524	576	559	523	640	568	623	601	487	593
Gm17059	176	209	211	198	239	213	164	196	144	155	101	64	79	50	80	56	76	52	50	68
Cd55os	199	177	131	212	194	165	153	153	119	133	2209	2609	2453	2558	2489	2621	2638	2749	2417	2651
Gm36480	88	112	83	151	102	126	91	160	83	66	1517	1568	1692	1568	1345	1680	1568	1565	1682	1629
Gm36536	275	269	205	255	217	244	174	333	206	157	2689	2611	2682	2769	2574	2533	2386	2332	2831	2670
Gm36595	508	563	456	484	481	584	524	576	592	523	3477	3880	4053	3999	3673	4011	3997	3780	3899	3934
BB218582	17	26	34	49	59	36	22	23	31	25	506	620	665	682	615	691	725	804	604	636
Gm29571	0	0	4	4	0	0	0	3	0	0	1	2	2	1	0	1	0	0	2	2
Gm36633	55	58	53	27	22	36	43	80	31	20	491	652	506	532	666	762	681	720	603	676
Gm36669	234	289	203	220	199	223	160	198	220	190	3604	4329	4119	4347	3884	4353	4006	3885	4233	4345
Gm5165	467	458	413	490	447	440	366	456	477	552	61	63	42	36	76	68	79	60	76	47
Gm36718	709	692	707	738	621	595	720	792	657	621	4251	4237	4393	4478	4042	4224	3897	4041	4258	4306
Gm36738	6527	5101	5346	4922	5313	5063	5011	4228	5455	5949	3328	2035	2434	2002	1895	1886	2066	1748	2258	2191
Gm36742	976	956	994	1119	834	1000	830	913	1027	918	2949	3352	3398	3450	3375	3426	3126	3293	3240	3332
2810414N06Rik	1877	1669	1786	1583	1730	1741	2146	1616	1918	1848	155	121	154	113	222	165	180	203	105	155
2900052L18Rik	1232	1176	1204	1141	1400	1155	1128	1264	1386	1440	383	298	328	224	308	282	227	159	292	294
Gm21818	509	514	535	586	498	515	385	430	557	534	278	254	270	252	328	260	361	303	285	264
Gm11520	18	39	30	30	60	15	37	42	23	28	9	8	9	9	10	8	20	12	9	7
Gm26994	58	43	56	44	54	25	47	91	42	34	369	436	307	321	623	538	371	466	418	474
4933416E14Rik	138	216	155	156	194	145	108	107	207	207	59	64	70	65	130	109	95	115	101	96
Gm10649	343	319	301	379	451	387	309	289	360	358	500	567	527	497	669	556	546	442	571	546
Gm36908	125	191	124	200	148	206	139	201	90	131	1645	1563	1720	1767	1427	1509	1452	1281	1615	1612
Gm12339	75	54	89	76	67	46	54	117	60	43	484	349	412	344	301	346	308	250	369	350
Gm38560	832	814	757	752	734	920	986	728	842	961	64	56	56	54	51	43	47	44	52	47
Gm38576	105	72	69	77	96	90	59	83	93	67	432	310	414	330	423	303	308	320	387	381
Rsf1os2	49	53	44	50	68	73	23	49	52	39	7	7	4	4	1	0	1	0	4	3
Gm22496	68	91	92	158	102	103	79	93	84	71	925	886	747	792	960	1032	771	702	919	894
Gm15511	798	809	571	793	924	831	749	960	726	753	3841	3322	3818	3555	2822	3082	2885	2499	3503	3421
Oaf	1885	1739	1854	1793	1735	1849	1708	1762	1813	1758	80	77	61	47	115	58	70	100	38	54
Cd276	1215	1105	1214	1298	1049	1145	1201	1167	1109	1125	68	57	31	52	76	31	74	88	27	67
Slc6a20a	28	49	50	36	40	40	26	58	41	25	16	24	20	20	31	21	24	31	21	25
AU023762	519	404	446	522	453	352	390	387	315	279	3033	2945	3096	3030	3103	3118	2830	2839	2976	3111
Phldb1	710	490	546	701	985	533	734	897	368	457	148	111	129	101	113	96	107	52	96	105
AV064505	0	0	0	6	0	1	0	0	1	9	6	0	1	3	1	4	0	1	3	0
Lrrc49	177	200	158	224	182	145	154	207	78	118	193	197	154	183	124	114	129	75	135	149
Bbs4	255	304	306	319	268	277	306	304	206	245	165	185	164	172	140	152	147	105	161	165
Lncppara	3558	3184	2912	2951	3830	3299	2721	3249	2767	3703	994	705	812	650	698	565	700	475	755	724
Slc6a8	119	126	126	157	180	203	114	145	119	127	31	35	31	28	26	15	42	22	14	32
Pls3	155	228	142	186	190	204	175	280	127	152	530	540	578	628	441	641	572	578	572	592
Radx	131	112	144	170	122	180	123	136	161	175	87	118	97	75	187	129	130	148	87	105
Cenpi	68	110	80	65	74	97	71	89	59	85	12	17	22	21	32	13	24	31	14	16
B630019K06Rik	28	5	20	21	22	51	21	2	16	13	330	319	347	323	333	327	377	335	326	365
Nudt10	19	17	16	23	22	24	17	18	14	16	331	348	340	398	337	387	380	434	349	344
Ezhip	10	5	19	12	5	26	17	7	9	11	112	132	140	126	123	136	142	148	126	115
Firre	405	533	410	403	453	452	384	371	424	387	578	624	609	659	586	567	634	587	604	603
Septin10	2192	2297	2387	2122	2166	2324	2511	2346	2273	2261	2377	1851	2106	2053	1699	1720	1696	1588	1942	1960
Slc6a15	76	77	85	112	133	106	84	150	69	58	1104	1186	958	983	1386	1280	1236	1360	1262	1192
Pan2	11	10	11	11	17	9	7	10	9	9	0	0	2	3	0	0	3	1	1	1
Pwp1	581	450	508	643	612	624	461	669	421	287	3956	3404	3847	3778	3115	3366	3229	3048	3555	3655
Upb1	127	150	120	151	144	89	125	219	95	139	1741	1503	1804	1679	1414	1497	1321	1309	1618	1678
Apof	175	168	163	157	186	255	201	133	217	201	11	9	7	5	11	6	7	7	8	6
Paupar	193	203	234	202	208	133	175	242	157	151	3381	2859	3405	3185	2612	2713	3081	2742	3075	3196
D630029K05Rik	25	45	27	26	37	47	8	34	16	29	93	77	83	83	85	89	86	99	86	85
Fig4	500	499	477	548	507	435	448	405	469	422	167	102	124	92	158	88	103	90	93	101
Traf3ip2	384	366	415	512	685	439	439	623	291	381	2099	1665	1907	1650	1518	1540	1518	1390	1670	1901
Ifngas1	405	427	329	387	313	361	271	281	384	433	1106	1010	1032	1013	962	965	941	845	965	970
Ttc41	428	323	342	393	320	295	341	404	376	344	165	112	133	94	116	136	128	107	94	91
Tmem263	4	2	4	7	1	9	2	14	0	0	4	2	4	7	7	4	8	7	3	11
Cep57l1	578	517	476	511	549	668	587	702	535	610	16	14	19	14	15	15	17	11	8	10
Zc3h10	1017	918	919	806	1018	918	962	657	897	1005	27	34	40	30	37	26	22	29	41	37
Nt5dc3	1788	1347	1502	1575	1481	1541	1714	1669	1501	1570	1134	1000	993	825	943	886	797	729	827	996
Nup107	309	253	270	298	323	259	323	332	258	258	43	22	29	33	38	42	42	42	26	48
BB019430	47	65	38	72	64	61	45	52	19	31	705	648	654	671	565	597	605	603	632	609
Calhm5	150	181	164	200	115	119	203	168	182	207	156	196	165	166	253	205	200	240	152	187
Mbtd1	66	103	89	108	68	101	74	103	78	95	4	14	13	5	7	5	4	4	5	2
Epop	231	303	320	368	246	231	315	350	213	224	500	384	464	393	397	394	508	402	372	423
Psme4	902	826	799	955	923	919	815	890	827	852	509	532	562	559	530	540	576	475	519	569
Xpo1	1398	1236	1222	1115	1454	1225	1284	1409	1105	1308	161	160	155	132	237	177	176	171	146	144
Fbxw11	4914	4610	5405	4920	5031	5378	5173	4677	4757	5076	57	69	47	55	82	56	70	46	46	53
Gm38667	5	0	0	0	0	0	0	0	0	0	14	4	2	4	13	3	1	9	7	4
Sec14l4	53	68	63	68	46	48	64	49	42	49	52	35	40	40	38	43	38	53	29	51
Smg6	378	337	361	345	356	493	393	376	449	380	2	4	2	0	2	7	4	0	4	1
Tmed4	423	342	385	384	326	339	283	272	323	390	4	3	2	6	5	1	11	6	3	0
Slc35e4	86	92	41	45	97	71	33	81	52	48	6	7	3	4	8	3	5	3	4	4
Pnpo	2204	1834	1608	1558	1872	1716	1549	1372	2013	2123	16	16	20	16	16	7	18	15	5	17
6330403K07Rik	127	122	122	95	77	45	59	84	69	58	147	140	134	152	183	147	201	155	154	125
Tbc1d10a	5316	4380	4242	3967	4040	4198	4252	3605	4759	5088	58	34	56	36	51	32	53	36	19	49
Tubg1	84	63	41	60	26	53	25	48	30	48	15	19	20	12	13	9	36	8	15	21
Pex12	796	645	739	753	812	658	799	831	717	723	15	10	18	11	14	5	9	2	3	7
Mien1	0	1	0	0	8	3	0	0	3	0	2	3	6	1	2	1	4	2	5	3
Tmem98	82	76	105	149	188	112	73	194	52	57	364	310	315	293	269	258	273	237	294	275
Tmem17	1482	1400	1299	1527	1726	1678	1232	1212	1445	1412	2098	1989	2193	2019	2192	2021	2040	1925	2074	1863
Tubg2	152	191	167	155	156	166	113	254	127	127	139	115	118	106	108	135	154	115	106	126
Dnaaf10	197	216	188	198	229	189	173	231	176	184	3	13	5	4	6	2	11	6	9	11
Maml1	1324	1317	1233	1241	1156	1195	1120	1025	1310	1418	4	6	3	11	6	8	4	2	5	0
Zfp692	847	629	558	573	609	638	456	626	690	836	341	224	265	271	299	229	293	277	213	245
Inca1	383	353	293	280	351	311	358	449	286	341	94	84	75	65	95	69	66	17	74	87
Nt5m	678	695	711	707	758	866	714	618	643	771	3	11	13	5	12	3	20	1	11	7
Rpn1	434	376	443	475	402	477	495	434	418	458	43	53	24	39	51	56	56	56	31	56
Try5	7	12	7	7	7	8	6	27	2	4	163	171	135	179	190	190	153	188	156	167
Dnm3	250	252	287	335	465	384	403	637	205	214	2433	2453	2497	2754	2019	2393	2286	2158	2513	2456
Plin1	43	41	21	73	36	28	21	56	27	32	126	91	96	79	89	103	104	100	89	113
Gpc5	150	141	112	143	177	130	84	157	115	107	2369	2334	2450	2515	2138	2424	2381	2250	2589	2426
Gck	2179	1970	2057	2017	2098	2028	1955	1739	2043	2330	132	87	125	132	120	101	154	128	93	115
Rtn1	3151	2957	3103	3051	2628	2943	2908	3218	2952	3015	151	184	116	154	348	226	215	416	164	186
Ctsq	19	48	26	24	18	11	11	38	19	13	328	328	363	349	341	434	366	353	327	382
Qsox1	724	687	683	813	744	645	579	546	684	667	184	135	142	138	196	147	147	104	125	120
Cdh22	352	383	324	371	279	227	294	320	216	230	3215	2168	2518	2467	2179	1982	2286	2117	2438	2361
Synj1	283	285	315	231	235	327	262	309	291	201	2	12	1	1	3	3	4	2	3	2
Synpo	999	812	634	748	962	805	588	810	759	1209	1881	1253	1468	1231	1343	1164	1379	1028	1230	1281
Nxph3	395	400	298	385	442	326	273	337	252	232	1246	877	1022	890	914	800	881	765	924	928
Wdr7	933	719	841	795	927	864	978	956	734	774	1424	1383	1500	1453	1230	1413	1357	1338	1409	1361
Cyp27a1	892	939	997	1028	866	924	1082	993	1046	971	40	50	35	26	50	19	28	44	24	41
Itga9	7345	6879	6716	6449	5795	5938	5949	5710	6801	7113	237	263	189	239	432	235	336	571	166	249
Adcy3	259	340	217	211	203	245	174	286	219	173	276	235	246	204	267	198	213	229	227	287
Acly	623	502	525	496	488	534	461	438	511	612	15	19	17	14	19	12	12	20	10	20
Ndufb11	19	26	34	26	18	42	18	24	29	13	4	3	2	4	4	4	5	4	11	4
Etv5	2707	2466	2613	2356	2488	2478	2467	2558	2650	2753	91	85	65	88	180	110	108	180	49	80
Ces1d	38	15	27	42	35	45	32	37	35	10	518	486	483	464	420	479	428	493	465	515
Gldc	100	109	103	106	119	136	117	83	55	86	1089	1070	1085	1103	947	1026	1061	939	1034	1020
Sbk1	311	226	209	237	277	179	231	263	194	222	809	513	627	565	453	540	539	480	552	558
Chil4	88	112	73	97	88	60	89	46	88	50	1134	1304	1275	1364	998	1273	1227	1118	1202	1376
Blmh	315	344	263	321	315	365	316	333	272	309	159	156	173	205	160	177	202	175	161	133
Rhoq	4127	3898	4058	3537	3844	3966	4039	3789	3966	3973	24	27	19	20	42	17	27	15	22	27
Slc6a5	94	122	139	159	109	119	116	132	118	82	1412	1170	1426	1482	1163	1160	1249	1287	1342	1415
Cabin1	614	545	478	577	603	564	432	537	579	554	80	80	47	67	92	57	63	31	67	52
Cdc42ep2	337	345	356	330	314	311	332	365	218	232	132	93	118	88	120	102	119	91	104	91
Kdm3a	1398	1326	1242	1269	1273	1318	1358	1167	1195	1256	510	464	472	486	476	476	507	452	448	518
Tex15	37	75	46	66	55	56	68	33	57	40	729	798	822	869	724	796	828	716	791	802
Arl1	688	700	722	597	639	733	629	590	844	798	54	81	66	61	136	87	101	110	80	88
Csnk1d	97	85	61	76	64	56	71	112	43	51	212	149	194	151	149	139	190	122	165	184
Gas8	16	20	15	29	0	4	0	0	9	8	6	4	4	7	3	3	2	1	12	3
Zfp120	787	899	978	901	876	988	911	797	931	971	1520	1586	1579	1624	1408	1591	1559	1577	1588	1562
Zfp119a	605	568	617	652	596	707	539	574	659	752	122	119	123	129	162	176	138	158	137	139
Isl2	218	216	184	177	208	151	187	304	172	145	884	673	839	699	701	616	743	737	677	757
Meig1	1048	959	1025	861	1017	887	978	1095	1038	1006	20	31	23	32	38	29	34	26	24	30
Snora69	381	353	328	342	381	318	350	322	431	462	54	39	50	27	51	40	41	33	25	44
Barhl2	193	214	152	226	173	139	203	190	141	124	3288	2918	3050	3038	2705	2951	2878	3065	3119	3225
Rcor2	942	831	948	999	1148	977	1032	898	848	869	116	98	123	73	83	77	95	70	101	82
Rhox9	45	37	26	35	41	14	14	41	32	22	749	608	694	674	607	728	713	615	627	771
Dgkz	332	268	289	283	295	273	332	355	299	253	16	10	11	22	6	4	13	6	23	14
Snora62	2	8	17	4	1	6	2	0	5	4	8	4	4	4	4	3	8	9	2	5
Npffr2	92	68	72	132	62	56	32	58	78	34	1267	1277	1262	1310	1387	1366	1333	1437	1444	1360
Rexo2	881	954	1016	1070	983	982	1000	961	971	1026	157	136	136	132	194	150	152	125	117	139
Cdc42ep1	4961	4007	3941	3943	4261	3966	3873	3840	4039	4351	516	338	384	298	369	252	353	288	352	333
Rars	470	407	407	369	610	598	444	408	389	441	1435	1137	1405	1304	1096	1114	1118	1009	1287	1264
Ccdc117	264	229	183	207	184	228	154	130	237	270	8	5	3	5	8	17	4	6	2	6
AU040972	378	513	475	499	534	504	439	598	404	431	12	17	19	10	6	12	12	5	11	8
Ppp4r3b	667	636	711	633	666	760	713	670	665	502	15	29	14	21	36	20	29	19	20	30
Rprml	13	18	6	18	4	5	4	0	2	0	2	1	0	4	2	4	4	2	4	2
Mycbpap	174	91	112	125	188	201	113	77	101	114	144	142	168	136	132	103	171	174	137	133
Cnot6	310	379	324	355	372	360	306	323	297	249	243	218	191	250	212	183	183	193	228	230
Tsr1	4	11	7	3	5	3	9	53	5	1	2	1	2	1	2	0	1	0	0	1
Slc16a6	152	161	206	173	249	239	117	108	120	86	32	47	36	23	55	32	42	49	28	32
Gm12108	188	131	130	129	220	237	105	117	93	102	1283	1055	1272	1240	972	1072	1097	962	1224	1259
Pik3r6	5181	4416	4944	4194	4607	4766	5215	4276	4610	4499	58	38	52	52	129	77	77	150	22	52
Ttc7b	1679	1600	1256	1529	1511	1437	1266	1733	1484	1435	241	219	185	185	263	219	245	186	174	215
Ddx1	292	260	307	293	339	314	240	340	300	229	1805	1524	1559	1722	1422	1477	1324	1464	1543	1640
Sptssa	585	598	574	619	597	562	587	719	600	554	32	27	16	12	26	17	16	9	22	31
Pld4	1626	1172	1292	1267	1397	1302	1422	1515	1403	1358	149	105	109	72	110	87	80	90	78	90
Jkamp	73	79	95	100	74	82	67	52	61	64	420	445	445	451	407	416	408	393	440	470
Aldh6a1	342	339	358	336	467	357	306	376	332	416	12	9	11	4	11	7	1	3	7	8
Mir3154	139	134	123	148	127	64	179	134	106	121	236	189	175	142	188	145	208	152	176	147
Mir935	73	98	80	141	127	124	109	148	82	64	893	717	726	721	649	610	661	708	738	748
Mir6967-2	86	122	80	95	64	80	82	67	72	79	44	58	41	48	42	48	44	41	55	49
Sfta3-ps	56	52	30	78	32	44	48	41	41	22	1384	1327	1382	1463	1197	1295	1297	1369	1239	1488
Vipas39	1238	1027	1016	979	1067	1148	978	932	1026	1230	17	6	16	6	7	11	12	8	11	3
Fancm	69	56	60	72	60	86	56	77	38	68	27	25	21	22	32	8	12	19	27	20
Aspg	772	798	682	849	647	571	595	757	516	681	7967	5325	6199	5869	4860	4995	4827	4742	5799	5853
Ptpn23	849	771	791	782	1012	744	752	774	678	766	35	21	20	13	34	19	33	20	18	18
Cbll1	722	621	626	593	672	575	577	718	729	650	250	305	267	255	336	278	289	258	268	302
Tecpr2	367	412	348	386	595	441	406	411	355	388	23	17	13	16	30	23	21	15	18	33
Spata7	175	167	171	164	195	172	140	122	182	140	122	115	115	93	145	108	135	148	109	111
Tdp1	387	415	430	383	372	433	361	391	382	346	33	30	24	25	32	23	31	16	16	10
Rab15	346	263	325	313	379	384	255	344	291	372	136	120	91	90	171	98	95	100	84	114
Adi1	420	426	406	361	409	377	367	447	436	415	176	143	111	122	135	120	127	123	140	137
Fam110c	41	62	40	63	38	41	35	45	32	26	956	925	935	1054	931	955	900	916	920	971
Dnal1	87	113	137	121	114	127	61	108	89	73	14	17	9	7	17	21	17	10	20	21
Lratd1	117	83	51	112	95	81	53	87	70	49	1265	1386	1229	1311	1606	1640	1543	1742	1442	1371
Rdh14	333	361	321	314	437	516	395	357	435	395	28	13	29	17	26	27	27	17	10	20
Pelo	378	491	371	445	542	530	476	626	563	584	1150	1070	1175	1177	977	1062	1070	931	1130	1101
AI197445	364	506	496	510	464	418	388	510	320	399	5279	5185	5448	5516	4361	4905	4761	4438	4904	5388
Iars	651	712	630	804	737	678	631	897	559	569	1889	1633	1796	1699	1535	1673	1555	1417	1780	1683
Arrdc3	1872	1797	1734	1721	1687	1509	1546	1536	1943	1661	3656	4152	3528	3830	4731	4899	3861	4168	4528	3982
Tmem265	134	117	148	169	111	158	117	106	93	97	5	6	3	1	3	1	3	2	1	4
Nhlrc1	157	154	170	191	199	150	185	138	161	127	136	117	155	92	135	106	122	108	108	105
Tasor2	579	625	524	583	525	558	518	594	583	512	365	348	342	378	430	363	327	382	336	417
Rnf44	2467	1798	1978	2002	2071	2022	2145	1498	1999	2177	44	27	42	20	45	30	45	23	26	52
Gm21083	49	30	28	34	25	34	16	55	21	38	732	816	744	744	755	849	870	815	765	792
Gm42788	213	262	225	292	221	196	224	202	200	179	269	246	240	218	264	250	300	244	190	269
Gm6117	274	288	138	199	198	184	219	215	169	223	845	719	789	725	586	571	625	531	737	725
Gm15543	393	302	266	272	241	251	258	215	291	402	237	198	219	185	247	204	230	222	177	193
Slc9a3	279	223	205	332	293	181	166	276	216	190	1784	1350	1550	1488	1373	1287	1406	1253	1544	1535
Gm39115	13	20	3	19	16	5	3	12	0	1	40	24	41	25	32	44	36	35	32	35
Gm7579	1	4	5	2	3	3	1	5	6	4	14	17	13	10	20	12	15	8	8	9
1700061N14Rik	80	47	82	59	111	137	65	104	48	48	644	584	615	575	490	499	553	461	482	555
Gm28822	193	158	163	177	139	155	181	216	176	93	2088	2039	2303	2224	1999	2190	1879	2104	2241	2176
Pard3bos2	1614	1853	1605	2084	1565	1899	1384	1679	1735	1810	1152	1475	1323	1308	2305	1676	1544	1730	1550	1327
Gm39653	49	84	55	75	57	56	61	87	72	51	1408	1426	1428	1612	1269	1396	1384	1360	1445	1479
Gm37065	246	292	233	200	160	241	215	227	228	228	32	48	43	30	49	45	59	47	22	43
Gm15509	49	29	31	50	35	55	17	61	21	38	639	607	654	699	571	589	554	565	639	708
Gm12724	555	648	612	733	679	509	521	705	490	460	6004	5552	5776	5702	4619	5201	4648	4516	5411	5551
Cyp4x1os	41	34	32	53	28	4	22	13	28	16	671	665	699	723	539	644	582	646	719	733
Gm3867	26	29	30	36	8	13	10	17	24	22	242	302	199	228	407	357	261	265	292	300
Txndc5	286	228	221	261	356	300	263	293	205	191	716	623	719	667	634	608	485	593	645	707
4930563J15Rik	2498	2341	2484	2131	2123	2389	2266	1885	2854	2701	1070	947	885	794	1166	1029	915	1051	873	976
4930470G03Rik	728	800	797	848	804	808	644	738	827	744	365	403	377	299	415	381	366	412	351	399
Gm40893	150	140	146	138	105	113	85	246	112	71	2018	1905	2140	2082	1660	1885	1688	1581	1932	1996
4930594M22Rik	512	527	414	447	515	586	336	638	457	490	180	196	134	125	267	148	222	207	158	173
Gm4675	271	299	250	263	259	304	265	378	222	225	5818	5133	5558	5864	4985	5135	5203	4938	5720	5637
Gm41279	114	102	123	120	82	69	115	88	90	73	1804	1847	1898	2107	1471	1827	1656	1585	1900	1790
Gm41289	101	157	112	192	203	187	108	151	126	116	2230	2329	2141	2154	2378	2535	2232	2339	2299	2294
Gm16136	11	10	6	7	21	16	8	17	3	2	241	199	204	236	185	209	167	162	207	191
Gm41341	100	97	100	116	71	116	137	77	91	98	1665	1968	1746	1740	2037	2035	1679	1726	1860	1993
Brd9	28	26	15	32	36	42	12	7	30	43	9	9	10	3	13	2	7	18	13	4
Gm26760	35	87	45	73	158	179	70	133	91	66	1176	1193	1230	1314	1034	1264	1290	1267	1241	1327
Gm9828	11	13	11	26	10	18	21	20	11	5	26	14	19	7	18	12	11	25	7	14
4930509G22Rik	62	47	47	54	34	38	54	64	36	36	52	22	40	34	43	31	45	32	22	37
C730014E05Rik	416	500	606	565	628	588	570	618	639	691	18	16	20	8	32	18	22	25	19	19
B230354K17Rik	985	879	898	984	1019	997	735	982	797	881	4784	3857	4396	4305	3362	3657	3422	3223	4082	4143
A330094K24Rik	114	93	137	115	161	176	98	100	83	88	170	135	160	123	199	147	144	140	121	141
Rbfaos	530	431	541	488	456	469	449	441	519	529	74	84	50	58	114	86	96	80	65	56
Gm28535	26	47	33	75	57	32	44	22	46	41	32	21	5	9	23	15	13	7	11	13
Gm9057	36	49	56	71	55	54	70	36	56	48	709	730	792	839	647	680	713	698	774	745
Gm16731	624	511	479	491	394	436	486	678	465	493	55	47	41	34	95	44	43	93	31	60
Pnma8c	421	435	530	500	484	432	357	348	416	527	179	104	116	82	220	140	204	162	140	139
1700010N08Rik	97	114	64	71	82	61	77	106	77	58	962	1102	814	838	1265	1160	875	960	1037	1042
Cdk20	1165	1039	1201	1139	1276	1276	1122	980	1196	1336	261	286	231	250	329	274	284	246	250	298
Epdr1	46	61	67	75	96	47	67	154	60	32	889	739	843	911	661	762	750	640	833	817
Golm1	5773	5808	5684	5249	5601	5647	5567	5155	6082	6388	68	62	53	33	77	37	56	50	52	38
Akr1c18	32	41	23	16	34	18	9	16	17	38	556	662	628	649	693	750	647	724	693	654
AW209491	314	299	303	422	322	275	298	364	272	286	1061	1166	1133	1107	1431	1510	1149	1231	1289	1188
Dusp22	1039	878	836	941	943	921	836	1030	889	877	190	145	175	170	200	169	168	163	142	188
Slc17a3	38	42	50	38	50	47	54	49	48	30	361	320	375	323	277	323	285	334	290	354
AW495222	90	104	117	93	96	112	52	127	68	69	421	451	447	404	363	401	408	377	365	383
Utp15	547	414	484	446	567	485	628	540	428	363	10	12	10	15	9	7	8	4	3	21
Slf1	291	344	334	387	335	238	269	446	270	222	170	209	164	132	313	263	178	211	223	202
Akr1c14	9	29	31	33	25	51	35	28	25	28	232	256	267	252	296	321	309	328	322	267
BB123696	1337	1406	1257	1357	1263	1397	1106	952	1498	1559	1725	1485	1349	1276	1331	1207	1300	1172	1360	1390
E330034G19Rik	64	68	40	86	102	45	62	163	73	35	799	709	800	792	661	700	687	708	761	782
Fam149b	49	41	26	51	35	39	48	34	27	22	2	5	3	7	4	3	2	2	1	1
Slain1	120	97	179	204	233	107	84	221	62	111	956	963	969	1082	855	947	931	801	988	953
Kctd9	26	17	15	10	16	29	29	8	4	22	4	5	5	1	7	0	7	2	1	7
Dock9	2065	1806	1882	1958	2272	2103	1838	2267	1769	1953	1707	1519	1752	1495	1747	1568	1635	1466	1609	1608
Gmpr2	1413	1144	1139	1176	1267	1239	1240	1084	1145	1433	8	5	10	10	14	9	13	6	5	6
Mmrn2	153	130	131	166	184	156	161	215	116	90	67	81	53	56	69	51	57	74	74	63
Bloodlinc	6	3	0	0	0	0	7	4	0	0	6	5	4	1	0	1	1	2	3	1
Gm45924	103	156	119	114	123	140	116	179	78	96	243	206	199	203	172	162	168	174	220	202
Gm30731	173	151	165	244	142	146	165	134	155	117	1941	2522	1897	2019	2896	2884	2262	2447	2421	2419
Abhd4	181	174	180	145	239	177	174	115	174	249	9	4	1	3	6	4	5	10	10	16
Exoc5	76	108	66	63	56	57	51	144	67	85	123	167	149	122	121	108	119	138	117	106
Fam170b	104	60	64	131	73	40	81	88	49	73	110	90	120	105	126	110	119	139	76	113
Chmp7	433	414	409	382	448	405	435	490	368	327	16	27	17	21	26	26	33	37	27	40
A630023A22Rik	7	4	1	5	4	11	0	9	2	0	14	6	5	7	15	10	12	8	10	14
Ankrd28	377	472	420	462	521	522	374	510	354	413	1506	1463	1594	1514	1271	1345	1294	1128	1460	1348
Mbnl2	3020	2982	3273	3145	3615	3797	3222	3787	3132	3216	1126	1019	1004	925	1016	989	1013	921	973	971
Zfp957	91	140	101	87	123	95	88	133	87	108	1127	951	970	1044	805	918	791	696	951	1109
Cphx1	228	225	208	263	343	264	224	278	196	190	1178	982	1103	1081	852	897	980	785	983	1025
Dph3	174	114	131	190	227	220	138	176	136	125	34	32	19	17	34	17	34	29	13	32
Ppp1r3e	70	27	57	47	69	43	30	103	31	43	58	51	32	19	40	44	49	30	34	46
Phyhip	23	12	34	14	27	7	15	11	10	12	19	8	19	10	24	20	33	17	20	6
Lincmd1	21	38	19	14	10	17	6	11	20	6	345	316	359	358	266	362	323	355	337	350
Rcbtb2	4683	4936	5413	4903	4760	5295	5130	4846	5544	5605	203	187	182	173	204	212	192	160	183	208
Ppif	190	204	133	166	135	136	142	157	175	189	154	113	153	114	109	110	128	114	118	130
Mycbp2	1581	1985	1999	2070	1819	1973	1772	1910	2006	2023	371	422	408	388	494	439	427	502	400	487
Gm13090	712	760	595	782	730	682	495	715	524	555	7197	5146	5824	5379	4851	4840	5079	4680	5530	5780
Ano6	869	713	690	666	791	861	663	976	785	818	121	89	84	81	99	87	125	86	87	90
Slc38a1	2063	1633	1922	1787	2053	1793	2071	1597	1904	1904	160	131	138	113	247	146	134	227	110	166
Fam83h	50	42	30	23	40	13	54	38	35	16	250	205	226	214	211	190	197	215	204	245
Tigd5	31	39	10	21	29	25	10	24	24	25	5	2	2	3	6	3	1	3	4	2
Gm27021	2716	2204	2436	2211	2554	2305	2631	2262	2528	2625	39	41	29	30	46	23	50	30	22	22
Gm13030	0	9	7	7	3	2	0	0	2	1	32	17	17	14	24	18	21	23	25	24
Gm11715	343	433	412	409	374	431	350	308	346	449	24	10	14	7	13	11	17	14	9	19
Prkaa1	264	287	307	370	373	372	284	323	287	331	64	54	63	51	93	82	73	80	68	59
Amigo2	1425	1210	1345	1194	1152	1293	980	1380	1364	1285	1327	1020	1134	1052	1231	985	962	1008	1072	1038
Gm11729	1360	1339	1153	1257	1184	1245	1054	943	1041	974	2878	2052	2206	2173	2188	1850	2126	1864	2236	2283
Ccdc65	103	157	105	116	109	104	97	102	107	65	477	359	429	331	380	337	478	371	311	382
Sgsm3	2636	2575	2352	2560	2401	2486	2513	2111	2407	2637	66	61	73	52	60	42	57	40	39	33
Mtbp	281	234	193	296	297	269	250	388	294	268	752	649	772	671	716	689	575	654	684	707
Dennd3	857	838	638	759	740	794	712	739	863	886	784	469	548	483	553	522	540	475	542	584
Card10	545	479	460	475	394	440	441	322	505	574	115	75	85	74	81	76	78	40	91	80
Lmf2	541	455	449	486	467	420	443	663	401	518	33	19	16	13	23	14	22	19	15	29
Mal2	32	55	47	50	37	61	51	9	35	35	924	971	871	859	1103	1100	932	1076	981	923
Nckap1l	1791	1801	1783	1675	1570	1670	1771	1491	1718	1923	43	48	27	42	92	77	54	106	39	82
Csdc2	164	149	112	145	133	77	163	139	110	103	40	25	29	31	36	28	36	23	25	50
Cmc4	164	148	170	135	162	139	222	177	121	158	2	3	3	0	4	2	10	1	3	3
Ugt3a1	50	46	54	81	44	48	65	72	47	37	960	896	903	1058	933	1109	986	891	1012	1074
9030619P08Rik	73	101	94	78	77	78	89	50	41	57	1047	942	999	1000	808	929	800	773	925	952
Gm20498	108	149	96	121	160	143	139	120	103	124	7	5	3	4	4	3	7	8	8	6
AU021063	447	300	302	353	340	362	272	242	304	349	119	97	78	79	85	63	66	71	68	59
AU022793	818	873	974	1152	875	1080	998	954	933	958	85	124	59	92	163	110	102	113	88	103
Gm20716	463	460	382	443	345	418	456	520	366	331	6	6	2	2	4	5	3	7	7	3
Espl1	92	97	79	54	73	80	66	97	65	83	47	30	26	29	26	21	23	15	21	18
Hotairm2	74	117	63	51	65	54	75	174	59	53	1680	1386	1535	1505	1300	1256	1458	1323	1510	1478
Tafa5	824	679	823	831	972	688	675	977	649	653	5907	4982	5415	5293	4568	4805	4652	4812	4979	5388
Gm28043	322	389	295	382	343	405	309	312	260	283	25	33	20	15	23	12	34	9	14	8
Topors	4	0	0	1	0	0	0	0	2	0	0	1	1	0	0	0	0	3	0	1
Gm21761	391	298	312	327	281	268	281	277	323	352	1822	1535	1771	1718	1523	1553	1750	1691	1571	1596
Prickle1	1053	1184	1147	1326	1606	1305	1057	1492	1319	1295	2189	2072	2025	1805	2266	2127	1909	1945	2093	2013
Fbxo4	383	466	471	447	407	437	482	509	401	364	1189	1304	1327	1279	1149	1402	1247	1171	1289	1362
Rimoc1	950	631	828	857	881	825	922	821	861	862	18	6	13	6	13	7	9	17	15	4
Slc45a4	5134	4424	4330	4471	4580	4558	4268	4554	4558	4765	542	405	385	323	461	374	435	375	338	414
Mfsd5	525	523	523	478	498	510	487	494	516	523	15	7	15	9	8	14	9	10	7	16
Cggbp1	552	565	545	590	432	643	522	571	567	626	675	667	710	690	672	645	633	578	683	633
Txndc11	1027	920	977	928	949	890	924	843	895	1012	248	119	212	202	210	111	165	191	143	141
Zc3h7a	857	781	769	704	766	868	740	716	765	809	11	10	7	10	10	7	18	11	9	11
Qtrt2	73	86	73	88	101	101	37	122	78	41	32	30	22	16	44	22	32	29	27	37
Rrn3	478	444	362	464	433	431	417	492	396	311	58	71	55	57	61	65	73	75	45	67
Osbpl11	3030	2853	2960	3088	2622	2896	2616	2655	3089	3368	40	57	39	25	72	37	46	64	26	36
Nsun3	650	661	770	859	650	689	665	747	685	553	2875	3343	2873	3134	3709	3753	2914	3163	3500	3310
Rfc4	544	489	504	475	550	482	518	407	414	529	24	27	16	11	13	11	14	20	10	13
Ildr1	2237	2018	1984	1587	1580	1540	1961	1697	1971	1992	115	142	122	125	190	156	197	182	113	119
Ypel1	292	311	286	426	378	305	310	291	251	220	148	160	143	141	159	166	188	136	135	144
Eaf2	654	505	424	503	438	475	542	454	450	457	6	4	4	7	7	4	2	4	6	6
Srl	2990	2740	2538	2283	2715	2776	1981	1845	2963	3236	58	33	42	34	83	39	56	83	39	28
Slc51a	125	167	149	194	142	110	157	156	136	131	156	162	139	110	127	138	123	106	137	135
Stk38	850	972	857	889	791	830	876	886	916	896	12	13	17	12	10	5	10	12	11	12
Gpsm3	4306	3601	3322	3317	3601	3622	3227	3140	3896	4498	68	49	47	44	55	34	63	34	29	34
Pkdcc	5399	4694	4526	4523	4569	4622	4511	4156	4832	5025	1050	827	876	779	1019	894	938	1027	770	875
Tecr	1471	1308	1358	1408	1451	1394	1317	1272	1560	1461	23	9	15	11	11	10	27	15	12	16
Ldhal6b	3074	3131	2769	2731	2912	2688	2906	3187	2743	2871	984	800	790	739	829	655	698	597	751	726
Gm49890	0	2	3	0	0	0	0	0	1	0	25	29	32	23	28	43	27	34	41	42
Ppcs	222	119	160	153	199	229	151	70	175	171	14	13	11	6	11	6	13	8	3	5
Dlk2	36	26	9	32	24	21	35	32	20	41	16	5	6	2	15	9	9	7	10	3
Rab31	3681	3381	3800	3599	3781	3734	3858	3875	3912	4019	50	51	48	36	69	35	41	24	37	53
Fam234a	508	393	458	509	690	389	371	476	329	425	28	31	27	36	43	22	27	41	26	16
Nrm	2525	2297	2464	2202	2320	2692	2794	2091	2403	2602	17	14	17	17	26	8	20	8	12	16
Scaf8	1684	1724	1713	1795	1812	1973	1706	1721	1609	1621	49	66	29	48	58	33	44	40	45	45
Ankrd12	612	647	579	584	649	602	575	618	562	602	57	47	55	42	93	50	49	46	59	55
Wdr90	519	417	409	428	506	412	371	326	379	408	17	12	7	7	15	6	12	4	13	4
Trip10	3	12	1	0	0	18	0	0	0	5	0	0	5	0	2	0	4	1	0	3
Ift140	930	911	738	731	659	766	609	611	791	925	17	16	11	8	16	3	13	11	11	8
Cyp4f15	62	61	84	61	56	34	44	64	46	29	493	437	551	501	374	405	469	401	482	510
Mpig6b	2	4	0	3	0	6	0	0	0	13	1	1	1	1	4	1	0	0	0	1
Ttbk1	154	139	115	148	136	78	153	137	132	148	409	317	294	264	264	265	293	311	247	297
Dhx57	20	22	9	16	34	22	5	20	22	22	37	28	42	31	43	48	49	38	39	35
Tcf19	56	52	45	39	50	64	38	50	20	35	24	11	9	11	12	7	18	11	14	5
Unc119b	113	93	89	97	83	96	89	126	96	104	2	5	6	9	14	11	9	7	3	12
Abhd3	134	137	138	129	184	156	111	68	124	142	205	222	183	174	204	164	207	192	159	204
Tnfaip8	649	628	576	655	789	659	693	685	813	689	120	92	92	89	151	106	92	136	112	101
Afap1l1	3339	2694	2475	2724	2653	2596	2625	2839	2808	3010	2273	1806	2075	2022	1637	1732	1594	1488	1989	1989
Smim3	2201	1708	1968	1749	2146	2023	3181	2941	1724	1602	212	229	227	185	219	208	198	185	217	197
Hmgxb3	693	519	564	504	564	541	481	487	546	468	31	33	25	23	32	17	28	27	17	23
Kctd1	3400	3736	3839	3907	3533	3755	3462	3842	4092	3951	853	853	833	832	945	885	839	911	859	931
Slc39a3	177	139	151	159	153	148	175	182	186	129	21	14	13	9	15	17	18	17	16	22
Arap3	335	310	249	307	219	165	264	314	249	235	3478	2469	2826	2728	2259	2135	2481	2090	2636	2617
Slc39a6	61	54	51	60	47	57	31	49	56	44	16	7	12	9	9	17	18	7	9	10
A330093E20Rik	269	264	286	248	251	175	259	362	183	256	3288	3545	3445	3646	3492	3816	3458	3355	3661	3725
Gramd3	546	630	667	800	876	705	722	1019	541	567	5421	5361	5410	5490	5069	5468	5343	4976	5513	5376
Me2	426	326	438	365	498	477	398	311	403	397	152	180	149	137	230	171	157	180	179	158
Fbxo38	561	428	517	540	577	494	649	495	484	413	673	639	703	759	619	671	652	618	675	655
Lars	423	388	391	375	418	386	465	479	353	413	104	115	136	95	125	111	113	142	118	118
Psmg2	140	118	99	126	65	101	143	139	103	66	16	18	11	11	15	12	7	7	9	8
Lrrtm2	383	350	315	408	565	501	399	352	275	295	107	113	114	82	145	102	82	94	98	97
Wdr74	2239	1912	1864	1867	2022	2017	1813	1953	1850	2222	29	32	20	33	47	33	27	17	23	29
Rrp12	291	296	305	324	347	256	320	272	227	243	16	22	11	8	20	10	12	12	8	7
Cyp2c50	7	8	4	8	3	6	7	16	11	7	81	87	86	92	103	102	87	102	79	104
Glyat	35	31	30	23	34	12	10	2	10	11	283	286	356	354	256	344	273	257	317	303
Btaf1	1054	1145	1132	1211	1082	1255	1113	1007	1175	1151	68	78	59	44	96	73	75	67	51	74
Ffar4	30	39	36	34	21	18	34	3	13	20	453	386	343	380	361	333	375	368	364	363
Macrod1	245	250	217	243	288	242	176	249	180	180	72	73	60	50	62	46	57	64	40	61
AI837181	368	254	230	259	325	308	260	354	297	288	21	20	27	20	29	26	22	17	17	20
Kazald1	971	814	743	775	873	670	936	829	728	717	3254	2247	2657	2422	2417	2233	2555	2320	2596	2551
Otub1	412	356	451	284	524	401	395	370	341	277	700	445	495	434	407	406	438	378	556	486
Yars	88	109	79	56	99	108	78	106	59	54	8	15	12	7	9	3	17	9	4	12
Psat1	1806	1651	1992	1843	1810	1781	1244	1542	1632	1585	3045	3190	3018	3260	2820	3132	3021	2742	2957	3126
Vps37c	11	15	8	12	23	13	3	6	4	8	0	1	1	1	2	1	1	0	2	2
Lpxn	152	230	189	202	181	192	88	241	216	189	9	11	10	13	24	8	9	20	10	8
Gbf1	271	232	221	246	218	193	207	107	219	216	12	14	13	11	20	9	11	12	6	13
AW112010	682	822	767	764	757	843	861	798	804	859	19	22	14	19	33	25	17	22	17	21
Kank1	952	1004	974	962	1343	1215	870	1332	754	837	3676	3161	3569	3573	2990	3002	3226	2877	3456	3368
Tm9sf3	11565	10427	11788	10206	10489	10751	13396	11973	10831	11046	106	173	132	138	254	153	194	352	90	172
Pdzd8	458	517	456	531	499	588	406	451	450	503	584	492	562	536	552	455	518	481	563	632
Exoc6	935	1058	1010	859	916	1112	1083	1113	1103	1310	232	223	226	200	266	213	210	208	181	241
Fam111a	358	386	422	469	380	396	526	426	449	500	33	30	42	46	72	45	60	84	34	40
E330013P04Rik	130	208	184	177	173	166	143	247	172	178	1120	1115	1176	1215	1023	1069	997	1086	1122	1116
Hat1	289	257	306	294	306	265	395	268	325	279	29	17	21	21	33	15	34	32	10	15
Unc5a	262	279	290	338	160	171	251	195	158	168	3130	2156	2522	2363	2250	2128	2098	2059	2401	2405
Acaca	42	18	13	25	31	25	12	48	12	25	103	85	77	86	54	81	89	94	98	74
Guca1b	58	57	61	58	28	20	31	57	29	25	21	12	24	12	29	11	18	10	6	10
Eprs	945	761	783	758	793	797	957	876	747	784	22	33	26	19	29	9	37	23	18	12
Ssr1	4514	4156	3636	3748	3648	4195	3659	3712	3951	4293	121	131	128	142	257	177	178	296	112	173
Lgr4	214	203	232	256	321	255	161	348	195	196	174	205	187	181	308	220	245	260	221	188
Gimap4	61	72	65	79	74	61	77	47	54	66	72	43	45	56	92	78	74	92	54	37
Il1rl2	2055	2067	2423	2057	1845	2104	2590	2665	2274	2122	133	97	70	84	198	104	101	156	93	103
Magee1	42	29	32	76	55	51	23	36	26	32	103	86	84	94	48	79	81	74	76	80
Arl2bp	270	285	276	318	418	349	369	590	227	342	147	112	109	72	119	95	113	127	100	96
Wwp1	469	532	450	511	605	588	420	462	655	531	59	80	68	57	162	75	78	74	108	82
Nt5c3	511	420	414	422	523	405	375	454	425	511	165	172	147	141	247	165	177	170	158	172
Col16a1	338	328	279	295	262	215	276	436	214	253	2647	1644	1967	1777	1608	1446	1647	1466	1843	1763
Dio3	54	100	90	98	82	27	58	115	58	63	1173	1030	1105	1193	846	1004	852	979	960	1124
Ovol2	172	219	193	250	184	192	181	188	163	119	570	483	501	436	476	480	514	474	445	473
Osr2	170	186	163	158	166	152	137	182	142	131	2859	2310	2643	2551	2298	2328	2374	2387	2435	2649
Mylk	80	118	113	94	107	40	80	159	64	73	1275	1214	1236	1208	996	1085	1022	1017	1184	1087
Rdh1	74	50	63	61	43	35	76	32	33	46	479	442	481	439	364	379	352	306	417	429
Nod1	1863	1808	1693	1578	1570	1582	1593	1868	1661	1788	99	107	66	61	187	98	133	128	68	88
Asmt	1273	1130	1183	1110	1169	829	1244	1289	1133	745	812	691	533	518	952	523	719	615	666	554
Pi4kb	1706	1448	1405	1430	1669	1431	1397	1346	1527	1539	36	43	36	20	42	23	25	12	17	36
Uap1	1098	1145	1105	1060	1175	1250	1206	1201	1161	1125	42	56	60	49	74	49	62	67	47	37
Krt9	25	51	27	37	66	17	35	38	38	14	373	303	350	317	285	331	284	328	334	324
Coro2a	2628	2354	2362	2471	2389	2784	2919	2441	2502	2668	317	226	240	180	391	225	272	285	163	212
Sf3b4	1728	1426	1537	1369	1368	1482	1365	1454	1425	1468	139	93	114	108	156	111	128	119	91	108
Rnh1	1885	1471	1713	1709	1650	1601	1887	1831	1404	1471	72	71	76	70	83	62	95	42	69	82
Slc12a6	442	467	492	494	409	449	340	378	400	415	17	14	9	15	19	18	18	5	13	13
Mrpl41	2154	1490	1628	1471	1910	1621	1833	1859	1657	1837	15	17	9	5	16	3	22	5	12	8
Mrpl30	65	15	30	30	50	47	27	12	32	26	0	0	4	0	10	4	2	2	3	0
Rapgef1	15496	13114	13663	13217	12879	13123	14816	13510	12722	13469	1738	1314	1506	1399	1278	1055	1186	1017	1367	1417
Aldh1l1	72	85	72	84	91	133	61	67	69	64	725	669	677	664	507	532	538	483	590	675
Prrxl1	155	208	178	211	147	174	127	183	137	136	1457	1147	1224	1260	1157	1089	1053	1125	1254	1276
Ankrd1	85	133	96	99	111	46	83	125	69	108	1221	1183	1251	1354	1159	1224	1217	1210	1233	1270
Haao	1791	1420	1459	1396	1826	1619	1930	1999	1551	1533	185	157	141	96	207	149	126	147	106	139
Scamp1	2347	2329	2384	2233	2157	2240	2083	2126	2388	2551	83	105	93	72	127	114	94	106	89	72
Tm6sf1	3804	3087	3305	2716	3332	3180	3441	3163	3461	3243	60	44	54	36	88	45	49	68	51	44
Tm6sf2	582	393	463	431	496	394	390	532	304	269	1770	1215	1421	1316	1191	1198	1272	1056	1269	1345
Bmyc	287	323	316	395	332	440	393	307	371	491	16	10	10	14	13	12	7	5	9	8
Scml2	71	79	75	82	80	88	69	99	76	66	1413	1482	1564	1481	1284	1424	1477	1349	1458	1479
Nsd2	258	243	233	314	250	359	301	291	251	215	29	33	34	32	51	33	32	37	31	21
Thoc5	193	175	204	234	149	177	171	220	151	201	6	7	2	1	4	4	7	4	3	8
Adgrb1	961	873	913	1095	1148	704	849	1312	654	768	11544	8445	9192	8519	7584	7733	7831	7454	8828	8879
Prl2c5	52	75	74	93	39	43	30	59	59	19	1054	1207	1277	1326	1146	1402	1099	1264	1354	1317
Usp9y	18	31	14	24	40	23	15	40	19	8	240	286	253	197	286	318	266	237	273	252
Cth	191	219	156	189	139	220	172	218	172	140	3192	3083	3482	3540	2756	3032	2992	2808	3319	3246
Mthfs	3810	4168	4762	4026	3782	4090	4079	4220	4783	4505	298	370	239	212	610	375	360	410	383	346
Gcm2	239	301	260	220	241	251	190	198	254	303	98	96	87	111	133	102	128	144	62	105
Mgat5	7700	7229	7701	7365	7636	8001	7963	6957	7820	7997	2130	1996	1996	1988	1630	1702	1707	1575	1848	1941
Chd4	1519	1371	1421	1407	1522	1593	1165	1367	1526	1603	14	17	11	8	28	12	15	18	10	12
Celsr3	571	561	569	582	520	438	672	532	464	518	820	514	522	475	553	454	511	463	518	499
Pom121	414	387	380	375	448	408	333	401	370	422	308	231	283	197	228	188	218	178	226	235
H1f6	1781	1530	1519	1472	1318	1588	1423	1492	1776	1695	20	12	12	14	34	11	18	19	12	15
Pacs1	1366	1418	1340	1259	1258	1291	1316	1248	1299	1320	20	32	25	19	23	13	24	11	16	19
Babam2	100	125	71	70	71	56	62	106	56	44	382	282	352	311	224	245	232	181	279	269
Ddb2	326	379	358	305	343	362	325	401	313	409	23	25	18	2	14	14	10	20	12	16
Bfsp2	72	52	124	154	166	111	106	299	73	57	147	124	147	126	124	105	153	112	118	122
Cenpf	312	408	357	393	396	434	263	262	521	387	1497	1372	1476	1484	1269	1329	1267	1226	1365	1382
Ap4e1	740	708	697	679	603	705	588	468	638	763	72	60	54	47	83	60	98	85	40	63
Ap1s2	580	665	613	591	667	717	744	575	707	734	63	48	39	32	91	57	66	51	62	55
Celf4	3918	3804	3863	4340	3723	4030	3293	3430	3928	3619	17827	16758	16847	16890	17795	17695	16992	16846	18557	17798
Srsf9	2109	2219	1964	1863	2023	1981	1710	1916	2305	2572	25	34	28	22	33	18	39	15	22	24
Chrnb4	64	63	71	66	75	70	58	31	32	40	492	386	363	382	320	329	358	340	344	320
Fxyd4	758	683	688	700	727	762	726	503	680	641	225	169	189	174	183	158	185	142	196	213
Lin7a	76	31	35	60	37	57	87	50	36	51	518	526	447	457	677	596	523	571	581	572
Shmt2	10311	8329	9623	8724	9392	8543	9838	7862	8572	8947	789	559	603	544	737	538	648	718	517	630
Slc14a1	802	919	883	885	730	686	870	856	894	831	4052	3565	4114	3914	3371	3586	3476	3430	3744	3829
Camk2d	4699	4786	5089	4838	4514	4984	4902	5160	4945	4537	1300	1360	1406	1559	1359	1423	1284	1316	1290	1430
Cstf2	111	155	115	156	103	167	116	124	130	140	230	261	273	270	243	263	266	302	251	273
Eif2b3	559	647	617	763	658	796	700	693	639	713	53	49	39	50	63	43	62	30	33	48
Grm2	72	58	73	43	114	84	63	79	88	48	687	431	481	496	435	402	427	382	484	510
Grm3	394	457	464	793	592	526	493	795	449	529	3392	3670	3472	3786	4081	4356	3804	3922	3984	3974
Grm5	121	189	137	181	164	167	129	212	144	115	1763	2033	1863	1881	2046	2241	1934	1993	1993	1952
Grm7	881	965	739	970	872	849	870	1157	841	692	5871	7394	5989	6248	8009	7992	6643	7163	7532	7179
Ltbp4	294	344	306	321	329	266	245	218	280	302	1391	1053	1273	1126	1061	937	1249	992	1068	1205
Skiv2l	219	186	161	170	219	173	173	207	157	177	8	2	3	5	3	0	0	3	3	3
Olr1	215	214	251	270	190	236	289	314	245	270	343	399	301	300	468	369	343	408	384	466
Prkaa2	131	133	145	202	263	205	116	124	105	146	1310	1325	1302	1424	1123	1296	1252	1188	1387	1299
Pip4k2b	871	658	614	704	714	726	783	845	788	798	14	13	6	7	17	6	14	7	4	7
Rnf216	5653	6158	6195	5716	5767	6411	6192	5252	6253	7057	154	138	136	135	156	127	127	121	141	132
Slco1a5	55	39	38	49	45	52	34	53	27	38	519	595	648	582	541	606	579	466	601	587
Prkab2	534	466	425	511	497	458	631	444	516	528	23	18	25	13	32	12	19	11	14	27
Med21	891	966	974	964	891	927	789	988	1065	972	49	30	32	16	53	26	22	22	32	27
Prkag2	929	868	894	989	924	908	1005	1218	821	889	1166	789	830	699	856	737	846	786	802	862
Baiap2	1440	1359	1242	1316	1393	1300	1125	1138	1381	1409	91	71	66	46	85	71	92	75	62	59
B3gnt5	50	102	76	118	47	58	43	121	50	65	655	663	629	634	515	608	634	630	588	667
Eif4ebp3	1233	1164	1283	1360	1286	1182	1260	1309	996	1253	24	24	12	19	35	10	29	20	21	19
Slco3a1	545	571	525	647	805	692	524	1212	509	516	6344	5855	6149	6198	5136	5645	5723	5402	5714	5821
U2af1	444	319	410	395	381	371	393	370	274	369	19	17	18	12	15	13	19	8	11	10
Napg	584	557	601	697	641	607	593	675	552	637	1716	1521	1676	1668	1516	1508	1592	1458	1581	1612
Napa	2269	1855	1968	1917	1977	1722	1913	1718	1776	2079	123	79	89	76	116	97	128	123	87	120
Xrcc4	215	189	206	272	246	216	169	240	169	160	2375	2940	2884	2916	2741	3026	2936	2893	2813	2878
Atic	239	179	162	214	233	207	166	216	217	207	853	877	898	881	849	840	787	866	872	946
Galnt2	332	361	268	313	380	296	339	346	288	306	35	17	21	17	28	13	11	16	10	22
Galnt7	963	1031	837	907	885	1025	857	1094	951	898	4069	4257	4385	4495	4337	4566	4257	4329	4347	4570
Sema3d	91	105	96	139	108	89	51	95	93	76	1109	1306	1024	1071	1843	1688	1292	1506	1357	1400
Adamts7	450	368	418	506	508	403	372	468	365	386	1500	1120	1244	1042	989	993	1051	1021	1159	1156
Adamts6	578	631	702	593	688	744	559	591	843	768	557	624	550	479	668	595	547	552	547	554
Ogt	536	531	596	577	548	565	561	566	547	620	62	62	82	70	82	66	68	83	54	76
Mthfd1	370	289	303	440	372	294	339	336	350	307	100	104	104	82	126	92	103	80	98	82
Ubxn8	743	570	678	689	665	666	623	603	582	602	75	83	73	55	131	76	100	87	81	90
Fam50b	1309	1142	1133	1008	964	1231	1144	1331	1262	1216	275	278	310	258	361	328	336	291	292	285
Gm2788	1364	1251	1124	1010	1165	1209	1013	1028	1397	1259	313	232	245	212	289	256	226	265	175	272
1700020L13Rik	1306	1052	937	1010	860	1014	930	799	1194	1453	30	33	15	15	28	20	14	24	10	21
9130015G15Rik	4664	4105	3892	4034	4470	4026	3563	3815	3825	4218	721	728	512	500	903	596	802	838	548	615
Gm30606	134	199	142	177	198	169	158	272	90	129	2244	1982	2318	2217	1684	1985	1898	1887	2089	2143
Gm10310	18	9	5	6	8	3	5	17	11	8	149	128	118	120	169	171	117	141	162	129
2610024D14Rik	513	598	547	572	472	572	532	475	468	523	22	29	20	26	37	27	38	19	19	16
Gm9732	134	94	83	68	98	87	82	70	54	61	1499	1623	1544	1475	1683	1799	1575	1508	1513	1586
Gm45521	1598	1308	1149	1352	1483	1312	1057	1252	1346	1439	195	154	167	117	201	143	228	192	147	161
Gm46545	859	1054	875	929	1009	874	980	1184	873	848	1440	1314	1326	1170	1261	1275	1193	1283	1197	1352
Gm27217	92	105	101	133	105	102	67	79	89	45	1710	1792	1645	1725	1807	1925	1796	1916	1788	1857
Gm45871	258	264	215	269	217	230	213	187	206	240	272	278	292	297	310	330	307	261	263	325
2900093K20Rik	646	628	644	703	623	651	772	864	613	682	18	22	16	17	17	13	20	14	10	10
Gm13427	1337	1082	1135	1056	1278	1243	1113	1242	1187	1216	18	36	18	16	31	9	33	20	29	18
G630016G05Rik	214	153	292	358	129	111	111	177	107	182	3129	3093	3252	3437	2872	3082	3246	3247	3217	3394
Gm13205	234	271	206	319	218	218	204	286	184	192	44	46	41	20	51	29	51	23	44	37
Npm3-ps1	211	193	122	177	208	175	135	169	207	188	241	253	271	249	257	241	260	217	259	274
Snord14c	68	87	102	97	74	41	54	69	46	82	147	139	197	180	132	157	143	129	137	165
Mat2b	742	940	849	1029	948	802	876	906	834	791	2828	3278	3463	3568	3440	3768	3590	3638	3237	3272
Slc35b3	260	283	273	366	214	221	194	377	232	208	2738	2798	2918	2782	2843	3134	3120	3298	2755	3090
Rimklb	93	115	112	105	150	103	132	138	101	128	1694	1606	1770	1836	1413	1605	1766	1580	1800	1796
Fam210a	574	448	508	494	573	549	463	537	414	500	3	14	8	7	13	5	12	5	13	2
Foxp1	6575	6140	6072	6707	6447	6832	6440	6747	6455	6259	1298	1224	1086	989	1596	1179	1101	997	1110	1105
Rnf187	802	694	728	646	630	679	488	490	656	730	18	12	13	10	39	21	26	22	11	13
Atp6v1h	280	227	275	320	265	293	261	316	222	230	1359	1308	1374	1368	1103	1268	1334	1215	1281	1322
Epsti1	638	642	591	607	495	522	565	613	647	534	105	120	99	92	221	149	121	201	110	146
Dnajc9	374	423	413	378	403	474	373	275	387	446	9	13	5	13	11	10	9	8	4	10
Zdhhc15	37	26	74	43	54	16	38	34	33	33	670	620	655	710	466	633	558	558	658	636
Cops8	3110	2865	2356	2561	2528	2497	1945	2154	2745	2662	2103	1831	2018	1904	1777	1669	1789	1753	1749	1908
Gpt2	544	450	545	551	571	490	517	619	439	466	201	175	206	176	236	194	221	212	163	175
Ccdc88a	229	309	305	349	345	266	332	392	261	274	339	329	290	299	371	337	332	313	309	287
Edem2	1624	1562	1354	1179	1454	1558	1316	1246	1527	1603	39	72	45	39	53	49	58	28	43	49
Stn1	462	431	514	503	500	516	480	416	452	417	88	75	87	72	79	108	94	73	114	89
Chn1	177	151	144	184	184	165	168	178	151	153	1195	1179	1223	1299	1062	1080	1102	1011	1220	1220
Pttg1ip	767	548	618	538	708	524	599	775	580	623	27	14	14	10	15	16	10	25	12	19
Fam207a	1455	1268	1181	1185	1422	1296	1162	1066	1115	1208	76	75	59	49	67	52	56	56	46	70
Card11	4815	4724	5079	4726	4494	4530	4322	3844	4549	5016	272	324	231	199	413	272	275	425	201	262
Sft2d2	2844	2804	2987	2775	2809	2952	2631	2659	3094	2962	72	99	67	49	110	72	72	67	53	60
Oxsr1	1095	883	849	862	933	810	954	775	738	849	19	38	30	23	34	12	22	18	13	19
Lyrm2	351	314	340	406	345	382	438	421	300	354	141	124	132	104	130	106	135	98	93	104
Galnt16	1154	986	978	1060	1089	964	920	905	947	1057	1737	1352	1572	1337	1220	1280	1386	1117	1414	1487
Pnrc1	137	162	160	186	192	175	165	183	150	197	268	275	273	204	237	236	268	247	229	229
Mex3b	2164	1957	1903	2105	2137	2340	1751	1505	2293	2342	353	339	351	290	400	319	330	353	279	332
Ston2	3976	3696	3823	3596	3734	3951	4034	3874	4310	4165	339	344	289	257	448	326	329	387	274	357
Calr4	207	168	177	228	157	171	181	229	161	143	93	105	103	97	149	131	111	159	85	108
4933407E24Rik	150	148	173	196	126	103	130	163	115	118	2103	1670	1669	1603	1423	1452	1530	1353	1657	1651
Ccdc122	1570	1570	1673	1669	1438	1619	1633	1525	1650	1521	708	783	699	702	708	645	639	662	677	651
Flacc1	193	266	232	203	193	187	210	117	230	227	77	64	68	59	92	76	95	93	59	72
4933409K07Rik	84	92	66	81	92	116	80	88	74	80	973	787	874	857	707	783	770	679	821	883
Jmjd1c	3586	3916	4303	3977	3996	4299	3952	3843	4326	4666	44	49	32	23	59	27	37	18	42	31
Tmem74b	109	88	79	125	82	82	80	133	93	62	1138	945	1099	1130	992	874	949	989	971	989
Ibtk	1232	1154	1176	1267	1298	1227	1234	1266	1243	1232	1761	1825	1955	1886	1908	1840	1814	1703	2007	2011
Rdh13	207	278	267	280	241	208	310	266	228	279	28	15	16	10	22	9	25	17	10	22
Mtrf1l	580	417	439	490	521	588	433	493	503	619	895	870	926	881	783	828	872	865	816	932
Ankhd1	1353	1074	1128	959	1032	1101	1256	882	1068	1238	36	40	36	33	47	18	46	24	26	25
4930447M23Rik	1864	1665	1735	1585	1759	1720	1551	1574	1784	2019	115	145	122	100	181	144	199	224	104	111
Atad3a	306	245	241	192	224	151	230	207	206	192	9	6	11	4	4	4	11	1	5	3
Zfta	141	135	111	173	103	77	79	113	90	105	202	154	191	158	167	163	173	170	167	184
Fam72a	227	302	297	250	273	206	261	233	252	308	33	24	15	31	23	20	35	12	17	23
B4gat1	381	298	280	348	348	309	331	328	333	281	22	17	12	19	20	12	16	6	21	9
Tbcd	169	161	156	174	194	186	155	184	169	154	19	20	23	13	20	13	28	18	15	11
Nusap1	62	31	33	28	43	39	28	30	38	13	4	6	6	0	8	8	4	6	1	4
Aida	1541	1359	1524	1615	1294	1416	1540	1417	1530	1592	27	38	27	37	66	38	53	41	34	25
Rcc2	1218	1106	1045	1075	1092	1156	868	790	1193	1194	44	34	42	29	63	48	60	63	28	41
Cdca2	652	515	517	522	540	607	478	540	540	641	1332	1157	1280	1233	1117	1104	1056	1083	1134	1281
Lhfp	114	88	77	137	256	237	130	271	82	108	1493	1426	1487	1404	1217	1319	1349	1298	1363	1504
Smim13	701	793	622	639	857	870	600	731	646	834	1365	1223	1311	1196	1015	1018	1140	893	1160	1171
Rnf169	1754	1785	1820	2041	1838	1946	2116	2002	1865	1894	68	49	42	34	53	41	69	25	38	41
Trmt10a	168	138	150	187	170	125	177	225	171	224	74	91	64	58	102	68	75	57	55	53
Zzz3	2041	1941	1990	2017	2211	2218	1782	2146	1953	1816	1287	1153	1137	1114	1044	966	890	880	1081	1167
1700049L16Rik	146	84	104	113	90	131	92	73	82	49	820	995	657	804	1430	1068	903	989	954	994
Ppp1r15b	1914	1608	1800	1640	1747	1915	2285	1848	1659	1502	81	56	37	54	66	58	67	53	46	54
Miga2	14	15	16	25	25	13	20	18	9	25	2	0	1	0	0	3	8	0	2	0
4930519F24Rik	168	161	105	148	85	51	140	155	80	110	1604	1657	1660	1646	1722	1724	1686	1512	1719	1662
4930555G01Rik	823	921	860	900	833	796	613	606	892	942	891	816	894	815	802	783	938	869	756	781
Tpr	1002	933	978	998	1026	1007	1070	1178	907	913	16	18	14	9	32	10	21	20	19	11
Tbc1d10c	7229	6071	6374	5832	6245	6108	6534	5628	6658	7470	66	71	51	60	63	36	88	79	26	52
Ciapin1	30	32	33	17	39	23	15	19	36	23	4	2	6	4	8	4	7	6	8	0
Nabp1	1189	1110	1057	1016	1344	1183	966	1006	1283	1221	856	891	924	928	965	988	870	831	950	952
Sp110	1822	1732	1595	1626	1655	1704	1876	1892	1697	1662	1917	2057	1961	1907	2007	2035	1740	1814	1939	1967
Inka2	683	743	761	747	670	747	770	535	688	671	26	33	14	19	37	23	25	18	11	26
Pfdn4	474	407	371	490	519	417	425	608	417	330	1925	1548	1687	1712	1450	1457	1410	1456	1654	1637
Dnaaf2	39	32	50	61	83	69	43	19	29	24	28	30	20	19	34	21	29	15	35	32
Exosc4	1092	1102	1077	1014	1107	1031	1001	969	1194	1239	27	25	20	17	28	12	24	16	17	9
Sephs1	354	360	332	418	267	352	244	213	350	336	138	123	109	102	150	109	128	99	73	107
Fbxw17	84	100	109	92	110	86	105	104	66	79	809	690	734	700	662	718	716	645	680	790
Rars2	42	61	69	72	62	70	27	63	71	37	11	8	14	12	25	4	8	8	6	18
Rbm15b	812	758	824	685	743	783	756	786	753	822	33	31	42	26	20	15	32	10	25	32
Slc30a9	1674	1821	1976	1895	1768	1871	1620	1773	1970	1859	85	71	60	60	88	76	63	70	59	66
Uhrf2	747	648	730	764	752	736	715	799	773	800	118	107	120	82	125	105	118	101	95	120
Supt3	1009	996	937	1073	1038	1016	1114	1093	1068	928	4158	3670	4002	4029	3415	3540	3395	3117	3630	3839
Mmadhc	477	473	462	492	573	514	426	675	522	532	1535	1336	1399	1414	1255	1298	1283	1179	1310	1387
Plekha5	657	586	600	759	914	740	574	887	489	519	2574	2460	2448	2543	2295	2263	2118	2263	2426	2478
Mmaa	486	422	461	480	365	486	316	385	508	503	18	18	20	6	26	16	21	14	17	18
Gins4	226	167	224	212	234	219	147	293	174	207	21	28	24	14	25	17	34	15	28	19
Chd9	6090	5395	5961	5624	5389	5336	6073	5231	5477	5881	48	41	36	29	70	26	46	48	21	32
Mlec	1774	1771	1669	1665	1826	1769	1611	1674	1774	1832	35	28	41	24	27	21	40	17	27	27
Ube2q2	937	1062	1029	998	976	1128	1005	911	1039	1183	271	221	221	253	274	185	226	232	215	215
3010003L21Rik	221	216	224	194	262	219	141	159	194	212	168	159	155	151	159	153	170	128	165	187
Atl3	856	754	810	764	900	851	1034	901	764	690	9	8	5	11	16	9	8	2	8	3
Igip	161	195	177	120	135	147	121	135	180	155	16	45	28	46	29	31	37	39	37	28
Trip11	72	76	72	119	127	97	64	74	68	58	4	8	6	10	14	3	10	9	6	3
6030407O03Rik	1296	980	837	973	1213	1135	874	1279	894	1030	359	305	317	244	289	238	244	245	251	276
A930024E05Rik	6543	6684	7256	6361	6866	6746	6190	5508	6796	7461	74	49	46	61	69	32	76	49	50	55
Sobp	215	221	166	239	276	241	205	260	152	198	2350	2023	2239	2270	1804	1930	2022	1598	2131	2118
Pimreg	71	85	84	71	128	62	70	81	83	65	690	452	533	497	422	454	532	439	469	430
Lncbate1	2797	2968	2944	2821	2370	2534	2678	2640	2780	2738	2660	2528	2679	2647	2351	2384	2168	2181	2430	2602
Rarres1	100	76	89	103	88	75	49	91	46	52	1174	941	1118	1066	904	935	916	934	1021	1014
Ms4a7	177	163	141	145	142	177	180	131	152	96	59	106	67	47	104	75	73	103	53	70
Fam118b	365	320	369	409	343	327	347	290	377	304	15	18	14	13	27	16	22	20	14	19
Sccpdh	315	270	272	369	426	366	281	360	258	265	361	302	372	320	331	321	323	334	269	329
Mbd5	903	941	896	1057	959	995	845	906	902	803	27	27	19	22	41	22	31	36	19	41
Kif24	251	216	224	276	189	235	201	175	193	267	59	52	48	48	44	41	45	46	34	42
Lrrc39	866	902	1032	994	990	1149	779	848	982	992	37	45	37	50	87	36	47	63	33	44
Tspan9	1675	1379	1137	1196	2188	2069	813	1328	1412	1346	1745	1518	1603	1399	1422	1214	1518	1295	1336	1402
Adtrp	4636	4681	4347	3982	4094	4219	3832	3676	4468	4979	84	84	84	78	148	94	117	118	64	94
Rlf	510	582	585	579	600	574	597	544	569	566	584	607	648	608	581	575	632	578	586	636
Me3	142	226	139	193	241	256	124	184	141	168	1862	1811	1889	1973	1608	1809	1695	1613	1920	1964
Ssc4d	1024	749	908	760	917	753	996	876	762	896	80	85	68	54	50	40	37	63	63	62
Prr5	656	651	527	693	603	575	483	479	616	754	705	540	564	456	508	477	519	475	516	509
Mybpc1	311	285	337	361	197	296	197	223	330	283	520	566	524	539	652	547	605	590	536	546
Actr5	10	12	15	26	6	0	26	4	3	12	2	2	1	1	8	0	5	6	3	0
Slc22a13b	586	573	549	562	515	556	671	567	521	526	20	25	20	31	29	21	20	19	15	18
Prex2	156	212	172	215	283	246	210	297	187	242	1356	1417	1354	1337	1703	1579	1579	1680	1472	1359
Tmem250-ps	52	42	95	94	61	34	45	19	44	53	47	57	55	59	61	57	50	52	40	50
Prr9	17	11	7	12	3	5	21	0	9	3	134	152	144	157	150	171	187	171	154	157
C1qtnf7	725	837	824	843	783	916	779	805	897	912	1775	1801	1860	1908	1933	1930	1685	1785	1881	2004
Rnf20	510	411	457	470	516	497	431	554	589	407	99	116	122	90	124	95	86	70	99	86
Cdcp1	74	92	51	61	72	100	50	78	64	52	409	397	411	429	380	329	335	388	394	407
Pkn2	524	424	382	458	468	567	496	480	544	519	29	13	20	24	34	11	13	20	21	18
9230102K24Rik	104	95	118	99	64	79	83	111	60	69	1469	1734	1653	1689	1413	1645	1510	1565	1639	1786
Slc5a10	5007	5603	5189	4963	4562	5040	4220	3722	5620	5987	106	95	91	62	119	67	116	73	64	78
E130215H24Rik	5001	4343	4967	4130	4411	4502	4652	4212	4926	4725	1075	935	970	999	895	843	896	958	937	1033
Ankrd39	7263	5888	6057	6269	6013	6138	5282	5408	6514	6720	71	68	44	42	93	49	65	60	53	77
Fam163b	206	205	173	237	184	168	141	146	155	175	765	512	617	534	566	480	490	516	553	593
Abraxas2	590	494	473	543	485	604	503	495	576	477	36	22	34	38	34	27	38	29	30	35
Sri	622	660	525	708	759	678	643	758	636	522	1301	1438	1357	1435	1217	1289	1399	1276	1333	1363
Tbx10	607	485	505	475	472	410	455	364	447	544	115	104	100	84	92	77	99	64	72	76
Lmo3	6	4	14	12	6	14	3	2	5	1	49	96	71	67	131	122	64	89	84	83
Lmo1	469	464	500	519	437	552	446	652	442	382	1783	1420	1543	1640	1465	1370	1351	1323	1502	1542
Dsp	120	96	131	128	109	112	99	112	95	87	1915	1613	1743	1748	1532	1497	1596	1378	1739	1671
Cald1	837	883	901	891	830	907	630	848	781	919	647	607	627	612	609	556	662	607	547	602
Upk1a	124	129	114	111	143	149	120	137	97	124	150	134	136	105	128	89	100	70	112	130
Npy	272	255	245	313	283	181	235	260	173	184	5201	4753	5162	5161	4253	4544	4197	4258	4983	4844
Acy1	1	7	7	7	0	0	2	0	0	0	1	1	2	0	1	0	0	0	0	0
Txlna	801	663	685	631	737	712	740	796	717	815	10	13	5	5	17	4	11	6	3	5
Ctrl	517	448	393	432	504	499	318	442	397	444	28	25	11	14	15	6	12	15	12	10
Cyb5a	1797	1599	1626	1726	1627	1753	1534	1545	1569	1602	134	80	107	95	144	107	103	91	87	99
Ank2	1729	1646	1931	1853	1813	1664	1692	1748	1865	1747	1513	1446	1330	1286	1414	1435	1401	1417	1367	1446
Arrb1	4178	3674	3594	3510	3694	3589	3703	3542	3925	4215	47	58	49	34	66	33	26	37	37	44
Cpa1	21	15	33	17	30	36	39	12	13	14	27	28	17	26	23	16	17	18	21	9
Itga1	169	216	185	271	185	142	191	217	249	159	1988	2432	2131	2270	2689	2747	2479	2694	2506	2526
Actn1	2309	2095	1904	1966	2129	2293	1896	1914	2056	2052	521	482	501	385	497	393	542	430	352	407
Maob	36	64	26	34	64	79	36	76	38	67	380	429	434	425	391	450	454	485	441	438
Cyb5r3	132	131	88	102	91	91	103	77	87	90	183	172	187	137	180	132	164	154	172	179
Blvra	603	629	571	683	499	553	611	590	520	597	18	11	9	8	21	13	18	5	15	9
Pgm3	413	308	297	368	340	348	229	313	349	416	52	38	35	29	63	38	34	53	50	41
Selenos	378	391	487	383	459	434	412	342	320	309	24	19	13	12	24	25	24	19	17	18
Pgc	124	124	116	94	122	100	65	128	96	64	285	187	194	167	208	159	196	151	184	186
F11	41	41	40	51	25	14	41	84	13	23	719	729	746	698	651	787	669	704	721	751
C7	87	53	80	72	45	60	76	85	67	42	946	997	1073	1103	962	1077	1017	930	1004	1054
Cbr3	286	210	242	227	266	273	208	232	209	223	283	249	246	194	231	213	275	245	200	247
Braf	607	518	606	657	588	714	689	582	530	458	203	179	188	164	193	188	174	219	163	198
Mzf1	313	227	248	221	276	263	182	133	333	274	132	128	149	123	193	154	171	152	109	174
Asl	810	515	598	575	592	511	624	578	586	631	24	13	18	9	29	17	31	14	14	13
Cela1	143	133	123	159	112	132	125	154	80	115	35	44	45	45	67	40	49	67	36	64
Mcf2	81	108	88	141	108	94	129	127	99	76	756	762	832	878	709	803	786	741	811	844
Rap1a	1486	1588	1837	1701	1480	1942	1855	1759	1631	1783	15	20	20	9	31	18	25	7	12	17
Zfp91	1988	1963	2049	1988	1949	2258	2478	2082	1987	2123	11	20	8	7	9	11	13	17	4	4
Zbtb25	1275	1199	1113	1082	1206	1203	1349	1152	1285	1300	31	36	23	20	36	20	28	19	34	20
Abr	2467	2247	2310	2150	2276	2088	2756	2531	2153	2282	167	229	167	195	328	212	215	403	112	234
Amy2a5	11	7	9	4	12	2	10	26	12	5	80	93	76	81	139	111	78	100	125	100
Art3	178	190	277	307	262	272	225	272	252	256	20	17	18	14	39	26	24	37	14	15
Gusb	1944	1588	1614	1584	1509	1541	1399	1424	1675	1674	19	32	24	22	38	11	30	24	25	22
Tpgs1	268	213	206	199	156	157	180	184	239	234	11	8	7	9	6	10	11	4	5	6
Kif22	92	142	105	115	112	127	153	164	108	110	134	133	97	81	122	150	98	90	99	144
Dek	334	369	373	340	406	381	319	351	333	431	47	50	40	26	43	37	37	21	30	44
Syt17	340	344	337	353	353	265	198	255	201	202	2259	1847	1985	2015	1663	1766	1670	1647	1850	2023
Dut	232	243	225	244	286	298	195	255	229	238	2504	2378	2515	2670	2061	2252	2031	2144	2416	2436
Bmp3	106	101	67	112	88	94	55	115	109	118	1699	1862	1790	1768	1605	1933	1860	1893	1915	1881
Pygb	354	332	329	331	334	365	233	336	309	398	56	50	39	42	61	39	57	54	69	60
Dnah5	655	749	620	749	608	543	625	773	588	511	6850	7072	7146	7496	6834	7305	6957	6920	7176	7407
Dnah12	108	168	98	148	150	72	108	169	90	66	1049	1013	990	1048	894	953	882	1007	924	977
Phka2	981	715	1057	882	906	882	925	1167	847	738	320	338	346	305	323	281	283	311	274	335
Pygl	78	76	74	84	74	65	73	39	93	44	489	385	421	417	402	440	400	402	368	405
Nop2	5361	4600	4312	4149	4991	4852	3908	3538	5200	5254	39	38	38	23	30	17	26	23	20	17
Cyp11b1	44	50	41	47	43	34	26	33	29	30	585	477	529	454	374	429	396	372	507	479
Raf1	455	390	350	419	374	306	321	229	410	362	63	58	56	45	59	56	65	67	37	65
Gpr18	6852	7252	7508	6493	6412	6832	6792	6595	8153	7929	60	47	50	41	81	43	56	42	53	59
Slc35b1	815	510	603	675	721	683	675	845	637	581	30	13	18	24	20	12	39	10	12	19
Manba	1392	1342	1379	1371	1266	1504	1483	1402	1470	1399	103	85	69	55	118	78	95	78	97	79
Ggct	518	395	397	488	420	357	312	360	412	470	256	221	224	201	252	210	217	185	194	224
Scgb2b26	111	127	86	85	80	91	63	124	87	54	1015	986	982	941	913	1048	908	856	987	976
Fdps	22	48	41	51	30	35	40	25	23	21	61	80	84	65	85	50	60	50	89	77
Dgkg	153	151	104	104	102	117	98	77	99	108	1285	1020	1224	1222	846	1043	882	782	1096	1086
Akr7a5	111	103	104	120	88	67	67	103	95	91	41	32	33	24	32	37	40	39	33	28
Pgd	1608	1585	1821	1672	1588	1707	1956	1752	1646	1748	37	36	23	35	30	20	21	36	13	26
Tmbim6	1147	1113	1178	1016	1201	1270	1328	1205	1221	1319	10	12	10	11	15	4	11	8	10	9
Triobp	406	391	354	417	449	364	403	433	280	393	608	387	464	430	356	387	397	271	385	398
Msra	990	990	1098	1076	1035	978	802	840	863	945	1034	957	926	935	889	881	758	687	879	935
Bcr	465	389	314	425	564	428	379	458	422	402	550	421	436	382	510	431	411	322	400	443
Glra3	170	216	169	182	165	178	194	182	182	181	1178	1393	1385	1385	1466	1590	1380	1349	1483	1436
Krt7	193	138	108	150	141	104	102	80	119	100	745	538	659	615	573	593	666	697	566	584
Pmch	45	53	39	53	47	23	29	61	29	39	547	565	571	675	560	592	598	497	600	593
Cox6b1	155	160	171	125	186	131	172	136	125	117	264	215	200	175	237	178	268	208	213	216
Tas1r1	62	91	78	94	162	62	76	165	71	112	102	76	60	50	72	47	78	49	79	63
Pp2d1	29	52	44	80	93	50	70	95	35	62	111	89	96	86	103	95	90	107	100	99
Rmst	106	112	129	150	181	149	108	125	136	95	1026	1063	1170	1276	1143	1154	1150	1214	1148	1162
Dync2h1	759	690	738	811	733	756	647	763	625	664	1069	1264	1097	1089	1575	1413	1247	1367	1300	1225
Rap1gap	348	320	291	336	351	268	272	386	263	265	962	621	737	585	619	577	620	514	658	745
Grk2	696	793	761	716	711	722	628	699	554	668	10	8	9	7	15	2	5	2	5	14
Sec13	920	644	920	957	975	1046	684	754	796	840	677	468	419	417	425	360	483	492	377	470
Shroom2	65	82	34	104	102	117	60	77	58	59	546	616	623	673	474	545	586	518	562	626
C8b	769	736	757	889	765	802	599	807	645	766	5098	5077	5385	5408	5388	5687	5483	5430	4953	5454
Qdpr	337	256	356	337	478	375	275	372	298	291	610	553	572	532	513	551	516	507	531	573
Pigh	210	148	185	202	218	175	151	173	187	220	34	21	20	10	44	18	28	12	33	17
Acat1	836	1041	941	994	1001	888	862	969	936	1069	29	24	22	14	43	12	36	21	21	26
Ly6a	1150	1097	1025	1100	1109	1074	1192	1333	1140	1218	59	62	50	36	71	68	74	96	51	62
Acat2	496	370	437	375	489	401	408	484	416	372	30	15	36	8	25	14	37	19	14	27
Or5w22	4	2	4	5	14	12	5	14	2	3	42	46	38	41	45	49	41	53	63	52
Hivep1	2004	1987	1840	1936	1845	2006	1770	1579	1851	2008	146	151	127	123	194	126	104	167	107	119
Adarb1	1194	1200	1167	1242	1323	1162	862	789	1086	1250	1386	1120	1192	1102	1021	964	1153	994	957	1096
Amhr2	119	160	188	220	170	157	211	137	186	155	50	48	33	21	37	30	40	26	33	40
Prdm2	1181	985	903	1020	988	985	1050	849	962	859	452	382	403	382	320	368	398	324	348	405
Timp4	164	210	171	145	229	164	183	260	152	122	1075	948	1002	932	798	888	831	715	871	943
Arhgef28	314	402	508	704	850	552	506	886	309	370	2811	2308	2634	2579	2051	2293	2146	1950	2573	2436
Eef1akmt4	286	219	306	186	245	256	282	260	217	194	11	5	6	4	4	2	8	3	3	9
Gm50478	94	117	67	138	127	140	110	71	131	125	97	87	86	99	98	99	98	100	107	89
Fntb	21	52	40	19	53	99	26	20	42	32	6	5	8	6	8	10	7	1	5	5
Hdlbp	3232	2456	2801	2896	3059	2744	3209	2938	2576	2885	41	28	27	31	51	14	40	30	28	29
Atxn3	543	534	667	586	566	621	668	603	652	652	14	15	12	9	16	14	16	11	6	9
Grik4	1387	1381	1132	1450	1332	1194	826	1143	1340	1204	4209	3120	3744	3425	2862	2965	2897	2790	3259	3389
Prps2	697	727	834	790	938	996	584	650	925	754	1860	2012	1960	2151	1917	2178	1838	1943	2038	2067
Lmx1a	184	260	257	271	525	398	177	165	139	138	3607	3469	3729	3651	3309	3568	3608	3589	3471	3558
Rps6ka3	1358	1179	1175	1247	1266	1247	1058	1202	1312	1269	1410	1543	1586	1657	1495	1652	1563	1485	1557	1618
Aldh7a1	250	243	220	225	295	292	261	346	312	253	20	13	8	13	12	10	12	17	11	9
Chaf1b	799	1015	977	945	840	846	946	881	705	793	1470	1127	1353	1121	1137	1054	1091	1088	1144	1254
Cse1l	1564	1659	1606	1516	1509	1579	1688	1581	1639	1754	30	33	19	28	20	10	29	27	36	29
Adam33	110	194	141	187	158	107	145	118	154	143	657	400	416	370	410	353	434	378	378	447
Nr3c2	1085	997	1005	981	1036	975	739	874	1038	1083	3303	3573	3454	3722	3725	3867	3552	3729	3707	3593
Adgrv1	238	267	256	258	332	304	164	266	144	184	3930	4280	4521	4740	3806	4136	4194	3977	4534	4426
Tshz1	1873	1723	1604	1723	1788	2006	1499	1781	1771	1549	3392	3302	3604	3591	3268	3206	3046	2875	3347	3470
Foxe1	404	433	389	387	344	292	356	435	280	295	3553	2809	3118	3037	2790	2572	2799	2564	2834	3031
Srsf1	490	438	430	487	523	432	489	315	464	486	64	55	52	55	43	54	60	45	42	49
Pwp2	314	378	368	393	389	341	331	399	279	287	24	23	14	15	27	12	35	13	18	15
Pcca	523	636	473	634	616	728	494	543	569	487	523	521	575	539	565	594	644	518	523	602
Lims1	1068	1151	1180	1044	1207	1167	1168	1220	1173	1177	29	33	29	21	46	22	39	21	24	28
Chrna5	179	178	139	205	145	64	103	177	100	93	1540	1353	1501	1370	1257	1189	1305	1274	1371	1385
Etfa	582	568	476	488	577	663	411	494	532	479	208	158	211	181	187	153	169	136	166	195
Ptpa	1938	1466	1594	1643	1597	1555	1601	1623	1429	1732	16	14	8	10	18	1	14	3	7	9
Pde6c	29	37	38	20	24	25	27	7	26	17	329	302	339	376	224	278	285	297	326	277
Kcnq3	351	288	442	575	553	322	476	773	341	325	4282	4273	4741	4786	3868	4403	4368	3904	4611	4701
Scn2a	37	58	53	62	37	30	56	41	34	30	817	930	905	909	822	931	873	837	850	854
Slc18a1	39	52	40	37	29	41	34	63	32	30	10	8	3	4	10	3	8	8	1	2
Scn4a	286	261	185	226	176	173	158	158	162	221	69	29	46	61	68	75	94	88	37	46
Gabra5	14	11	19	20	36	15	27	61	17	21	598	653	609	666	739	761	699	682	695	657
Slc8a2	479	454	503	498	481	481	377	291	469	557	613	496	522	454	526	462	508	510	500	513
Slc9a4	351	405	433	397	345	417	381	524	394	405	455	458	394	425	409	396	390	363	368	428
Chrna2	1190	1048	1024	935	1105	1000	1136	1339	1093	1042	67	88	36	37	86	57	72	148	45	63
Cds2	1596	1552	1474	1558	1640	1692	1472	1680	1476	1540	66	51	37	44	48	28	60	41	46	66
Hspa13	1096	1205	1261	1187	1071	1288	1055	1103	1294	1134	1010	1148	1130	1058	1281	1266	1150	1191	1199	1247
Hlcs	1201	1068	1238	928	1054	1067	1145	1126	1188	1189	572	390	394	338	450	370	409	352	444	405
Rpl10	745	717	762	662	720	625	859	640	717	819	7	5	7	5	9	4	4	12	8	7
D1Pas1	214	204	139	223	213	96	138	167	163	105	1723	1760	1693	1682	1515	1612	1600	1664	1632	1775
M1ap	61	56	55	66	46	51	57	79	31	39	270	301	334	351	337	311	340	330	324	363
Nudt19	265	260	267	249	272	266	284	343	289	253	15	10	7	8	14	4	9	7	6	11
Tars	559	452	495	600	548	534	510	496	511	506	3918	4086	4350	4597	4050	4258	4074	3879	4330	4456
Marcksl1-ps4	2	2	10	0	2	8	21	1	3	5	208	154	181	181	190	210	198	232	189	210
Gm46993	11	38	23	20	14	11	37	5	6	17	187	224	145	163	262	220	167	167	199	196
Erc1	174	240	194	219	177	196	153	154	172	190	577	631	733	626	482	605	580	435	541	608
Taar1	41	30	51	39	44	21	30	31	37	48	331	310	410	405	286	368	343	400	336	389
Pecr	1647	1511	1677	1582	1358	1704	1590	1257	1707	1695	266	209	242	212	249	200	237	198	232	245
Stmn1-rs1	488	521	382	444	527	567	394	499	421	362	1214	889	1039	937	909	838	793	790	945	979
Rps18-ps4	677	699	620	608	700	572	540	609	575	533	1151	1106	1123	1036	976	1041	936	799	1052	1086
Prn	13	22	27	12	8	8	11	22	10	10	73	58	61	50	38	35	36	32	49	48
Gm53191	409	309	363	298	368	370	370	324	282	324	2	5	2	6	5	2	5	0	3	1
Egln1	618	537	576	528	704	678	462	578	586	689	124	127	127	116	146	103	144	135	116	126
Egln3	441	439	485	577	552	535	558	799	460	491	6886	6241	6901	6674	5546	6356	6248	6032	6450	6860
Tas2r116	0	2	2	0	0	0	0	0	0	0	10	15	8	6	16	4	7	7	12	5
Zfp607b	231	218	170	226	157	154	159	248	141	254	119	80	86	80	91	81	103	72	71	85
Ugt2b37	18	32	20	30	16	14	22	13	19	23	114	170	130	114	258	189	145	193	164	149
1700102P08Rik	198	213	226	216	207	215	164	320	150	130	22	19	19	18	18	15	25	8	17	18
Ifit1bl2	219	138	132	147	171	144	205	182	160	130	71	69	61	70	86	66	59	50	52	67
Zfp979	41	57	43	63	24	35	30	40	48	37	274	294	169	211	473	350	261	301	329	277
Gm20517	15	12	16	18	12	24	15	9	6	11	0	0	5	1	1	1	0	0	0	2
Pzp	113	146	128	138	104	120	86	183	78	87	1382	1189	1313	1336	1118	1267	1263	1118	1316	1336
Aanat	123	124	100	87	95	114	101	67	76	74	85	90	88	47	88	60	44	81	79	71
Shld3	288	386	385	439	469	423	409	420	372	473	17	24	15	8	23	13	17	12	9	12
Aatk	2583	1906	2200	2168	2031	1716	1929	1989	1857	2074	201	150	125	130	164	123	127	113	131	111
Abca1	5340	4723	5851	5063	4668	4454	3956	3389	5115	4962	89	117	77	63	177	87	119	144	82	70
Abca4	387	462	368	408	521	608	327	597	351	362	903	828	984	826	942	886	1033	925	893	856
Abcb7	285	268	254	289	329	327	251	217	304	315	62	72	73	54	91	59	62	60	61	69
Abcg1	4075	3487	4450	4024	3496	3490	2410	2505	3668	4033	83	91	73	44	107	47	86	91	50	76
Abi1	1716	2148	2079	2049	2118	2383	2397	2149	1915	1958	40	70	46	48	74	47	52	57	49	41
Abl1	596	409	481	470	478	509	513	512	493	526	14	6	10	9	1	6	8	4	0	3
Abl2	1047	1139	1047	1051	1081	1114	975	983	1071	1121	181	168	199	128	247	176	215	173	155	153
Scgb1b27	15	4	7	30	5	5	15	0	10	9	175	145	123	162	137	183	121	163	143	145
Acadl	328	353	375	430	345	338	319	311	341	326	209	202	188	165	191	215	185	151	195	211
Acadm	608	559	549	556	740	721	544	696	628	695	40	26	24	9	39	19	34	18	18	11
Vmn1r48	4	12	3	9	3	9	10	1	6	14	87	103	87	89	98	99	71	88	86	81
Vmn1r47	1	6	6	8	13	1	1	0	8	4	50	56	56	52	66	69	53	68	48	53
Vmn1r43	10	13	8	26	23	5	18	29	14	18	239	262	239	231	247	254	210	234	252	279
Vmn1r42	15	19	21	25	11	18	25	5	18	16	275	264	230	252	213	295	219	287	239	230
Vmn1r52	15	14	1	2	3	18	1	29	7	3	160	155	152	172	172	180	128	153	159	173
V1ra8	17	9	1	2	8	6	9	0	6	7	125	141	110	114	136	150	124	145	155	136
Vmn1r54	35	20	19	9	2	25	16	2	10	15	282	290	281	301	213	266	234	225	265	247
Vmn1r50	8	13	5	2	0	1	19	6	12	12	159	154	141	158	134	150	116	176	155	154
Vmn1r53	26	18	17	30	13	24	12	37	20	26	201	190	207	183	217	200	169	199	194	223
Vmn1r44	14	0	3	7	10	0	5	0	2	0	38	42	31	27	39	42	32	34	36	51
Vmn1r40	61	42	36	34	34	32	43	65	15	32	385	359	387	399	295	299	376	288	345	362
Vmn1r46	20	21	3	11	7	7	9	3	5	10	116	137	116	104	125	156	119	100	130	132
Vmn1r41	16	31	37	31	7	10	29	3	23	24	284	247	308	270	227	275	267	284	241	293
Vmn1r10	10	8	8	21	12	16	9	19	13	8	122	180	99	142	143	136	138	169	181	153
Vmn1r29	29	29	28	11	15	17	12	14	24	16	282	366	295	300	360	366	323	354	350	256
Vmn1r11	2	0	2	0	3	17	5	0	2	1	36	73	56	53	50	63	63	59	56	56
Vmn1r13	1	15	6	6	16	10	8	17	12	16	194	239	229	196	232	255	230	193	226	225
Vmn1r15	11	7	9	7	16	19	8	17	22	10	274	312	273	285	279	303	300	283	293	313
Vmn1r14	3	18	10	5	18	10	4	7	9	10	109	143	129	139	164	166	147	183	174	143
Vmn1r25	8	12	6	5	11	5	3	0	2	0	131	118	151	152	141	147	121	123	163	151
Acaa1a	1386	1202	1190	1169	1342	1264	1251	1043	1242	1350	25	14	22	12	16	14	25	13	16	11
Gm50457	756	797	885	806	867	739	768	628	768	663	731	691	723	780	909	790	733	840	708	798
Acads	236	247	229	225	211	192	192	233	235	271	17	19	12	9	13	5	16	8	12	10
Laptm4b	337	327	418	455	479	492	341	504	401	346	564	531	572	533	620	560	570	502	512	611
Cldn16	28	36	29	45	30	44	33	73	19	20	647	687	723	791	611	691	734	703	685	625
Foxp2	143	94	110	175	114	112	129	107	112	43	1920	2464	2087	2140	2603	2680	2347	2562	2507	2409
Atp6v0b	252	163	192	202	260	211	175	174	192	187	10	17	8	7	12	2	12	7	4	13
Slc33a1	519	400	418	481	537	526	559	688	510	490	139	130	121	128	162	114	123	123	109	113
Asic2	423	430	342	391	331	295	344	322	367	346	948	812	998	956	767	733	819	852	890	902
Asic1	144	145	183	136	145	109	128	158	101	115	1143	753	885	722	703	693	728	634	806	772
Ace	140	185	145	124	202	130	176	143	99	135	751	478	581	533	475	475	466	370	621	539
Prss1	21	7	11	18	10	24	17	0	8	4	148	168	169	114	192	162	176	153	161	186
Ache	813	666	624	813	654	737	680	470	705	728	402	307	363	258	297	277	292	269	297	318
Aipl1	143	138	146	172	153	168	153	120	130	124	620	495	571	481	432	467	437	423	470	463
Npnt	476	512	418	472	512	521	403	507	518	455	273	285	227	228	443	348	354	408	275	267
Dok4	227	224	164	171	222	204	195	322	150	168	708	469	541	500	444	467	470	414	480	551
Macf1	107	108	110	110	160	122	101	174	102	98	130	144	140	107	127	103	172	122	106	119
Aco1	1656	1238	1302	1475	1487	1391	1214	1316	1228	1291	1990	1912	1964	1954	1733	2052	1899	1782	2010	1980
Aco2	133	116	159	185	181	97	106	235	102	123	14	7	8	4	7	3	4	3	4	5
Acox1	10	9	0	8	5	3	0	0	4	3	1	0	1	0	2	0	0	0	1	0
Palmd	23	26	37	39	34	34	26	41	34	29	380	431	455	525	399	411	400	386	407	404
Slc28a3	443	513	426	483	497	425	456	450	337	377	2196	1892	2124	2022	1717	1738	1972	1811	1811	1931
Acp1	194	141	201	208	199	230	171	143	171	176	153	146	148	105	140	137	142	120	126	144
Acp5	64	61	37	41	34	43	32	68	33	51	15	20	29	10	14	10	15	18	8	17
Lyve1	296	270	215	203	216	227	211	227	210	192	92	77	82	57	128	102	101	97	55	106
Acr	123	105	90	193	87	118	76	114	86	90	1263	872	983	969	755	768	772	667	920	928
Chrna1	423	397	381	446	432	383	405	387	372	443	1195	901	982	962	859	780	841	752	875	940
Chrna6	16	35	59	34	43	36	54	21	21	12	1141	1010	1029	1040	902	1036	974	1009	1012	1063
Chrna7	111	130	137	151	125	94	111	110	80	72	1837	2080	1831	1900	2357	2365	2197	2222	2197	2108
Chrnb1	660	719	685	617	616	643	577	684	590	734	196	178	167	130	186	147	183	109	132	139
Chrnb2	68	84	112	88	63	72	64	39	42	50	166	127	126	104	156	94	107	101	98	109
Chrnd	8	8	0	3	3	2	2	0	6	14	1	1	3	3	5	5	4	1	0	0
Chrne	17	39	18	27	18	17	18	14	31	12	22	21	19	17	17	22	23	9	17	20
Mir1911	5	10	1	1	3	4	14	1	2	3	50	72	58	48	45	54	67	57	57	52
Chrng	1102	986	996	970	952	982	801	859	1020	1029	60	56	47	44	91	48	88	74	49	51
Adipoq	148	177	148	201	161	139	104	158	174	120	111	89	83	55	112	93	109	83	60	71
Acrv1	5	0	0	4	4	8	0	0	3	10	2	3	2	1	4	3	2	1	0	4
Csprs	87	117	80	64	101	52	74	150	61	56	692	708	572	571	896	841	662	701	723	705
Zbtb21	30	31	24	54	33	32	37	43	33	27	156	187	173	160	167	152	150	172	150	181
Crip3	196	211	171	237	216	186	183	208	143	128	1666	1085	1285	997	1031	1057	1125	1023	1213	1174
Acta1	54	69	73	107	61	75	62	77	51	37	524	364	420	421	406	345	381	435	391	390
Ehbp1l1	2378	1989	2011	1818	2073	1907	2284	1902	1939	2093	497	314	395	368	349	309	353	282	333	371
Prdm15	1247	1068	1097	1180	1141	1158	1120	921	1101	1046	78	54	48	45	101	45	68	53	66	56
Actb	213	154	210	158	187	194	316	228	143	123	0	4	1	0	2	0	4	0	4	4
Elac1	1109	1066	1130	1126	1101	1256	1119	1165	1182	1129	56	72	64	28	99	64	76	68	67	50
Actc1	60	68	80	66	43	85	24	10	44	39	629	608	686	702	551	590	587	597	662	629
Rpl31	1288	1268	1222	1200	1239	1155	1126	1209	1157	1265	952	804	831	780	726	721	647	644	795	744
Brdt	84	100	89	136	134	135	89	191	84	98	798	833	872	882	756	779	758	680	817	839
Oas1c	93	79	89	77	112	67	110	103	63	60	33	23	39	26	32	34	28	32	22	38
Slc13a3	380	358	326	418	370	266	369	457	332	343	529	372	436	378	343	332	361	362	425	406
Ly6g5c	86	93	85	56	71	74	58	83	51	76	16	12	8	3	14	11	5	15	11	8
Impa2	252	286	295	295	293	266	210	252	299	293	272	220	247	208	271	215	222	230	209	264
Hsd17b11	954	941	892	990	986	1040	981	892	1021	1039	49	39	45	30	81	44	52	49	40	42
Krtap5-5	50	80	46	75	65	63	22	46	39	47	519	416	480	469	358	407	375	308	446	410
5033404E19Rik	282	234	263	267	259	238	174	317	207	153	3111	3057	3163	3185	2536	2975	2922	2783	2998	3142
Semp2l2b	2211	2089	2000	2006	2456	2330	2143	2143	2167	2544	1218	1105	1283	1167	1088	1062	1134	1143	1104	1177
4930433N12Rik	117	144	114	100	71	64	60	65	71	64	710	749	720	694	915	812	706	779	744	718
Gtf2ird2	595	517	535	443	549	635	559	399	637	625	25	8	9	7	13	9	15	7	8	9
Selenom	120	99	102	119	108	95	72	92	66	123	139	80	112	72	79	73	108	55	95	106
Actg2	27	38	31	50	61	28	18	60	18	21	4	3	2	1	8	2	1	0	0	4
Actl7a	221	197	206	240	220	263	236	227	177	94	29	19	31	18	37	21	23	21	21	21
Actl7b	446	467	413	595	499	421	373	603	399	433	7695	7264	8102	8264	6577	7316	7067	6646	7622	7814
Ferd3l	141	148	135	114	132	98	112	98	103	81	2402	2597	2594	2807	2410	2650	2557	2548	2726	2789
Rasa2	492	537	434	591	540	461	500	547	456	408	394	360	424	325	424	304	363	386	335	392
Rad51c	552	426	554	444	491	383	488	467	449	476	14	16	13	8	21	3	17	8	8	12
Spred1	2121	2226	2110	2125	2199	2363	2383	2347	2337	2167	216	232	191	183	328	250	246	294	219	210
Spred2	2488	2415	2317	2406	2999	2746	2829	2551	2115	2332	3736	3395	3699	3570	3353	3389	3286	3107	3433	3390
Actn2	141	114	160	195	199	209	97	75	124	169	819	711	677	617	745	721	736	746	720	783
Supt16	584	601	662	753	626	767	703	621	625	605	33	18	20	16	25	13	28	20	21	9
Acta2	664	708	701	675	654	833	619	539	880	860	135	164	156	126	184	153	171	183	119	148
Acvr1	2755	2827	2848	3063	3160	3254	3064	2921	3109	3239	73	81	47	40	118	49	57	48	74	70
Pawr	371	449	370	459	500	542	353	493	359	328	2226	2232	2231	2265	1992	2106	2089	1862	2204	2276
Acvr1b	422	323	376	308	455	359	279	269	382	318	32	61	40	37	69	52	46	92	30	66
Acvr2a	1052	1347	1014	1154	970	1128	878	1188	1217	1048	8856	9811	9696	10181	9670	10678	9834	9815	10081	10305
Acvr2b	2540	2270	2166	2178	2371	2410	2039	1908	2421	2598	33	50	24	30	53	22	34	19	22	30
Acvrl1	2923	2330	2360	2411	2545	2352	2126	2107	2741	2908	74	62	70	33	77	61	60	52	39	55
Aspa	90	111	106	146	150	90	82	216	92	59	140	151	194	173	112	174	154	128	162	154
Ada	990	1063	917	833	874	916	837	980	1043	966	158	117	134	103	163	120	166	137	82	95
Plpbp	654	584	569	645	645	588	675	669	598	623	20	23	26	23	28	12	34	27	43	18
Psg25	16	12	10	11	10	21	8	28	16	8	178	167	159	119	200	221	113	166	159	174
Adam10	1842	2294	1987	2110	2145	2524	2213	2181	2282	2372	59	45	41	39	94	33	51	44	47	42
Psg28	37	25	15	7	15	12	25	8	14	15	177	215	126	119	211	203	136	149	117	157
Psg29	57	42	36	62	64	31	33	60	47	17	690	741	610	671	778	868	635	631	761	829
Dscaml1	163	174	228	243	288	157	182	363	119	174	1114	777	914	954	750	696	746	749	858	858
Ddhd1	322	373	317	343	406	317	308	461	224	289	2915	2870	3153	3042	2566	2769	2840	2597	2739	3065
Plcz1	41	83	55	87	79	68	44	145	67	54	620	655	510	579	953	780	692	736	749	659
Adam11	294	340	263	300	271	305	271	289	206	268	843	676	763	752	653	606	665	556	734	685
Adam12	380	353	353	452	468	346	255	414	232	222	3167	3143	3125	2991	2529	2795	2597	2396	2985	2990
Dcun1d1	583	626	563	616	676	672	605	763	582	505	122	134	95	108	181	105	119	115	134	128
Afg3l1	530	481	491	492	454	409	560	422	386	417	99	104	80	101	84	85	92	62	69	98
Adam17	1687	1797	1868	1849	1891	1778	1914	1535	1978	1986	25	35	19	17	35	27	24	20	40	40
Adam19	157	161	177	161	293	201	242	459	108	90	484	425	466	470	429	455	427	415	463	407
Adam2	55	41	30	46	20	20	24	59	16	17	459	401	438	434	348	344	423	315	382	387
Adam22	243	263	314	261	393	354	301	375	312	303	1424	1475	1517	1443	1468	1437	1372	1307	1458	1390
Adam3	1002	979	757	809	835	931	799	719	1022	919	86	92	92	100	127	97	116	161	99	70
Adam4	17	32	36	41	29	25	18	26	22	27	5	12	1	15	11	11	11	10	14	12
Adam5	75	117	104	158	82	101	95	83	81	74	854	907	1001	1009	804	906	910	765	932	923
Adam7	97	97	66	67	83	28	37	19	51	50	834	1005	973	947	980	1063	1022	1120	908	1001
Adam8	55	71	59	64	46	44	66	64	50	53	16	10	9	9	10	8	14	8	4	9
Adam9	605	616	613	607	773	762	714	754	696	675	35	37	23	23	33	15	29	27	30	35
Adamts1	437	394	463	438	693	628	768	770	490	553	1108	1152	1147	1198	993	1115	1050	996	1071	1168
Adcy6	158	163	106	137	148	214	72	138	102	140	122	93	122	84	100	74	97	67	91	73
Adcy7	4168	3549	3525	3609	3658	3482	4014	3902	3505	3462	179	189	165	142	181	157	149	202	134	136
Adcy8	750	823	542	681	740	706	478	527	813	732	4761	4933	5273	5243	4768	5251	4747	4850	4849	5038
Adcy9	3478	3662	3652	3651	3558	3651	3140	3274	3601	4092	193	223	240	173	246	196	232	227	154	217
Adcyap1	248	268	216	237	212	195	198	306	211	178	3089	3659	2806	3081	4806	4556	3467	3999	3864	3639
Adcyap1r1	319	263	221	300	258	217	249	231	223	246	3520	2720	3038	3069	2416	2476	2519	2332	2895	2860
Add1	1135	881	1022	1180	1196	1184	1135	1117	830	998	11	18	12	17	12	11	22	24	18	12
Plin2	508	477	513	494	593	518	588	485	499	487	293	274	343	251	325	267	305	267	262	310
Adh1	12	3	12	27	1	13	9	13	3	4	119	146	165	167	130	136	141	76	152	150
Adh7	77	127	76	110	99	104	64	124	80	81	1484	1328	1538	1484	1287	1393	1240	1195	1435	1411
Adh5	298	267	279	281	296	263	240	251	295	312	91	116	87	84	81	84	75	81	91	77
Adk	480	562	534	502	373	491	396	519	416	495	159	250	189	171	243	221	230	188	177	205
Adm	98	129	115	174	136	116	95	160	65	96	267	265	296	236	273	229	263	188	206	242
Cfd	97	106	78	89	110	88	58	80	82	47	39	24	26	17	40	21	36	25	29	32
Adnp	1587	1442	1392	1288	1389	1382	1389	1193	1381	1518	34	20	30	8	25	26	29	25	14	22
Adora1	981	766	786	793	847	895	787	765	803	823	249	183	194	134	213	172	211	166	159	202
Adora2a	384	334	322	323	396	295	303	515	298	260	1936	1457	1734	1672	1469	1331	1470	1275	1639	1581
Adora2b	1000	1004	897	1133	1060	927	823	999	743	812	525	419	498	373	442	383	412	316	425	396
Adora3	6782	6392	6330	6218	6240	6335	6453	5450	7119	7237	51	44	43	38	87	55	40	68	30	43
Adprh	1112	966	1016	970	913	1024	1163	1019	1147	1001	24	11	20	9	36	23	18	15	18	14
Parp1	1029	942	867	875	876	1029	898	802	935	1041	160	156	174	144	150	134	163	147	111	143
Parp2	1067	1168	1022	1019	975	958	1106	1127	1128	1150	31	22	14	10	33	23	6	14	12	15
Adra1b	271	334	258	308	215	178	157	175	191	151	3189	2984	3267	3425	2773	3015	2882	2854	3146	3118
Adra1a	355	350	388	356	321	244	271	381	256	295	4001	3563	3824	3972	3071	3345	3296	3021	3707	3780
Adra1d	309	330	295	268	238	221	258	193	219	200	3016	2613	2861	2799	2194	2301	2465	2185	2644	2748
Adra2a	1459	1641	1405	1555	1259	1320	993	1169	1378	1403	3720	3696	3852	4000	3773	3728	3792	3548	3625	3987
Adra2b	144	144	131	165	104	90	122	177	99	102	1103	800	956	823	727	814	853	794	851	898
Adra2c	118	50	78	96	57	41	62	155	41	47	1296	862	1006	974	816	840	894	822	960	1027
Adrb1	2491	2335	2854	2580	2347	2509	2438	2598	2629	2715	369	325	341	253	422	361	464	384	283	308
Adrb2	5807	5560	5672	5580	5118	5555	5690	4941	6213	6551	74	98	72	69	188	93	126	157	67	125
Adsl	271	262	215	219	239	206	261	211	234	298	7	2	16	2	9	5	11	2	3	3
Adss	342	380	400	448	424	397	480	461	337	421	45	35	38	25	42	40	42	21	36	38
Aebp1	56	86	138	161	135	92	106	123	63	63	414	291	368	268	287	279	308	279	281	282
Aebp2	3653	3345	3526	3804	3786	3528	2797	3323	3810	3806	2489	2412	2299	2091	2688	2305	2262	2315	2384	2366
Crisp1	21	31	11	38	17	14	34	8	21	21	266	359	294	303	392	428	377	421	364	318
Crisp3	5	10	7	2	5	5	11	0	4	14	67	107	104	100	144	153	138	115	119	99
Afp	128	116	97	98	123	77	99	99	124	103	135	162	178	154	232	197	209	244	182	172
Aga	567	600	545	664	641	543	376	514	625	482	2881	3493	3255	3278	3365	3609	3157	3193	3425	3499
Angpt1	240	250	202	271	300	204	247	315	192	253	2721	3235	2983	3136	3629	3656	3393	3834	3473	3350
Angpt2	283	266	177	308	379	377	198	307	217	223	180	180	143	133	314	166	171	188	140	148
Angpt4	490	409	444	430	456	482	397	370	456	482	668	487	565	370	514	484	587	518	446	504
Agrn	1438	1337	1345	1148	1231	1136	1365	1494	1266	1415	146	107	120	107	153	107	132	88	113	101
Gla	411	358	457	407	413	413	420	326	424	374	3	6	4	4	7	4	10	3	7	9
Agt	126	109	126	90	104	96	111	191	90	73	459	307	388	349	280	312	270	295	339	364
Agtr1a	1208	1322	1260	1374	1161	1127	1060	1232	1282	1277	1810	1833	2008	2053	1662	1927	1824	1715	1851	1829
Agtr1b	666	737	590	787	523	637	500	692	627	431	6571	7193	7231	7455	6861	7317	6712	6578	7434	7187
Agtr2	17	45	24	29	17	12	14	34	15	15	276	281	329	290	288	392	280	325	307	317
Agtrap	369	335	336	378	435	429	282	350	354	311	203	163	148	104	146	117	168	143	131	134
Agxt	978	956	927	960	1213	1008	833	834	822	803	5636	3642	4386	3729	3284	3364	3184	3080	4021	3922
Nr0b1	13	15	8	1	7	12	1	4	9	6	341	297	274	293	319	358	292	302	341	353
Ahcyl	79	74	60	91	80	74	81	99	87	62	1038	1192	1244	1112	1151	1269	1193	1308	1166	1173
Ahr	364	364	382	377	306	383	308	432	332	361	2092	2213	2270	2320	2177	2273	2015	1958	2258	2384
Ahrr	583	466	474	486	492	399	476	447	521	447	753	671	766	732	710	778	691	637	726	730
Ahsg	16	45	40	45	25	21	26	85	26	24	372	276	349	294	253	307	272	269	275	278
Aicda	167	147	173	213	174	229	221	249	209	170	797	752	742	772	647	690	749	675	723	808
Crybg1	257	219	209	234	171	209	198	205	186	149	2411	2256	2506	2496	2114	2312	2272	2028	2410	2423
Aip	2365	2043	2012	1969	2053	1862	2020	1838	2072	2467	16	16	18	13	21	4	19	8	6	8
Ak1	57	52	72	43	71	45	32	35	51	45	4	5	6	2	2	4	0	3	12	0
Ak2	4636	3785	4241	3851	3812	3898	4684	3586	3681	3888	69	83	46	46	91	37	76	74	57	45
Ak4	213	240	237	277	262	248	230	357	156	217	2826	2697	2874	2933	2142	2371	2315	2290	2519	2703
Akap1	127	140	173	147	151	159	128	99	149	148	194	203	186	168	157	162	244	182	177	176
Akap3	685	543	480	454	532	478	419	414	598	521	58	59	34	36	113	89	108	125	53	78
Akap4	29	54	65	43	46	31	39	20	46	28	93	106	105	84	108	113	112	120	95	94
Alpl	178	182	154	198	171	124	115	209	126	203	401	350	447	350	347	309	377	271	359	361
Akp3	49	28	64	43	41	40	33	49	38	23	495	389	420	410	358	351	387	396	396	429
Alppl2	1070	999	1037	1146	1130	1051	913	973	905	925	1086	927	976	829	869	762	790	709	877	881
Akt1	282	234	244	288	273	214	219	233	249	293	13	6	15	2	17	6	11	8	11	6
Akt2	2247	1958	1913	1915	1917	2172	1918	1930	2036	1894	49	50	36	14	45	25	40	25	50	28
Alas2	24	30	35	25	32	49	33	26	35	29	8	6	7	4	5	3	8	7	7	1
Alb	699	945	898	791	768	886	948	733	980	924	171	197	186	187	317	266	262	292	251	206
Alcam	196	222	224	197	261	184	340	302	174	223	2700	2984	3022	3120	2814	3217	3173	3015	3136	3092
Abcd1	105	103	106	97	97	107	79	128	81	53	2	5	4	3	2	2	1	6	6	1
Aldh1a1	11	14	16	20	19	11	20	33	6	14	108	116	106	133	163	165	141	136	125	114
Aldh2	681	566	555	578	755	655	642	809	571	768	31	26	34	21	23	16	25	20	18	16
Aldh3a1	130	94	114	93	99	99	81	53	89	100	493	357	403	355	353	317	319	293	388	385
Fgfrl1	228	220	193	211	220	305	180	289	228	197	43	54	41	23	60	51	64	59	56	39
Aldh3a2	768	598	636	699	757	728	872	791	558	578	234	226	214	227	182	229	220	156	203	200
Pcdha1	4	1	13	4	2	1	2	0	1	2	56	39	37	38	52	70	42	41	34	52
Tsga13	41	39	35	71	37	50	27	17	13	33	191	183	221	189	173	184	227	181	225	198
Vps4a	247	298	290	291	375	371	263	248	251	276	73	72	58	51	88	60	68	31	60	51
Aldoa	93	78	69	103	56	58	52	91	62	67	61	69	54	67	48	61	51	53	56	57
Defb6	12	20	21	28	21	13	16	27	8	9	365	373	352	356	350	389	302	282	379	377
Lsm10	4781	4032	3934	3981	4224	3745	4279	4055	3942	4218	40	49	28	35	66	23	32	20	21	21
Aldoc	146	105	131	96	164	133	136	103	147	143	97	73	79	66	60	44	65	47	75	65
Akr1b3	110	61	91	103	77	58	46	126	73	62	45	41	42	27	44	37	50	51	39	29
Foxn4	166	181	188	125	147	127	189	195	81	82	1998	1377	1635	1411	1329	1264	1406	1272	1565	1545
Zim3	122	84	107	110	74	103	91	129	77	90	1530	1560	1474	1349	1445	1530	1467	1464	1486	1450
Alk	472	341	332	334	316	281	239	481	303	226	4763	4828	4856	4950	4905	4926	4608	4558	4853	4920
Rims1	217	206	192	152	195	215	165	251	194	182	3687	4079	3780	3868	3972	4404	3933	4085	4085	4105
Rims2	306	356	384	448	368	446	339	462	392	430	2499	2752	2826	2892	2205	2859	2550	2312	2713	2591
Alox12	576	715	656	672	593	728	555	658	663	736	48	39	39	38	71	40	68	62	31	52
Baz2a	181	171	169	190	167	186	113	151	140	145	73	64	57	32	43	51	42	45	37	50
Il22b	120	107	121	95	105	91	101	139	116	72	1889	1676	1835	1766	1502	1602	1472	1355	1731	1752
Alox12e	601	695	667	633	563	661	763	684	762	836	373	306	283	290	342	296	301	270	262	320
Akr1c20	16	33	19	19	4	14	12	16	23	11	240	284	295	270	336	347	274	294	299	285
Alox12b	159	228	138	228	157	125	174	128	189	128	702	528	601	535	593	575	592	543	603	566
Alox15	459	569	455	406	415	398	584	381	511	548	374	290	306	313	329	303	326	297	308	304
Mta1	397	328	323	311	405	304	240	263	339	370	65	43	50	32	41	34	51	56	36	33
Mta3	947	948	1114	1167	1112	1056	1011	1238	1013	881	177	161	128	127	210	144	179	166	135	126
Serpinb7	29	22	20	26	2	2	14	38	16	12	355	370	330	369	340	364	329	306	333	348
Stim2	1155	1179	1045	1349	1685	1913	1308	1650	1233	1270	2371	2196	2255	2130	2096	2131	1985	2084	2128	2274
Alox8	18	52	25	12	16	22	11	30	29	35	118	135	95	81	105	114	123	107	119	131
Alox5	843	902	708	719	841	869	978	796	879	890	133	105	128	119	202	131	138	186	108	149
Derl2	27	23	10	14	15	16	30	3	15	11	1	1	1	3	2	1	0	0	0	2
Alox5ap	4039	3458	3775	3376	3624	3519	3835	3596	3705	3725	83	82	66	62	181	116	113	179	79	76
Calcb	36	59	66	61	45	35	36	18	39	35	685	615	714	803	634	709	678	644	781	738
Alpk3	261	284	229	261	293	296	181	245	201	149	645	456	504	434	452	368	447	406	469	464
Dph1	7524	6521	7036	6816	7062	6791	6565	6573	6751	7264	88	102	67	72	156	64	108	185	43	109
Cts8-ps	10	11	17	23	12	19	18	25	9	3	145	147	184	187	208	232	243	168	172	169
Tpbpb	393	321	268	258	413	383	499	530	344	292	130	156	121	116	142	149	142	127	127	128
Slc19a2	445	393	404	414	485	440	334	526	470	439	570	515	537	480	594	524	512	535	530	531
Pnpla3	71	80	61	62	91	67	58	57	89	92	110	95	83	99	85	88	111	79	82	116
Tgs1	93	150	153	187	69	113	109	132	117	157	13	11	4	9	12	5	13	3	6	12
Alx4	999	976	861	946	874	738	708	823	865	889	2589	1908	2033	1868	2003	1705	1963	1863	1806	2043
Tlcd3a	30	47	33	48	38	28	24	8	24	21	18	20	18	8	17	16	16	16	15	16
Ambn	62	97	87	91	59	70	71	104	67	63	157	184	141	142	249	199	189	225	211	199
Ambp	616	635	505	519	472	528	472	633	417	443	4847	3554	4036	3932	3306	3139	3248	3053	3770	3756
Or5d18	0	0	0	0	0	0	6	6	1	1	8	12	7	11	11	18	11	10	10	9
Or5d47	0	0	0	0	0	0	0	0	0	0	4	9	11	10	14	15	10	6	7	3
Amd1	67	48	35	30	61	46	39	50	26	52	52	48	57	49	71	78	72	62	67	42
Amelx	71	125	104	116	115	122	171	216	105	83	611	795	719	806	673	775	652	690	713	734
Cts3	215	197	182	255	169	176	237	203	196	200	738	801	631	743	870	882	742	779	757	757
Pop5	101	94	86	77	95	78	67	75	95	83	9	6	5	4	10	7	5	4	6	2
Ube3b	28	22	30	25	28	10	22	0	15	14	6	0	0	1	0	3	3	0	3	0
Acsm1	19	43	29	43	47	46	37	57	5	30	507	528	546	598	519	597	494	473	543	568
Pip4k2c	147	153	122	192	167	164	162	146	148	158	132	85	100	89	78	92	104	87	79	92
Scgb3a2	7	2	11	19	11	13	3	39	5	4	142	167	110	131	150	168	145	162	142	158
Ttyh2	152	200	254	277	353	203	266	390	136	180	44	28	41	21	51	15	28	17	25	14
Steap4	197	185	106	115	152	129	104	219	108	73	1961	2329	2027	2126	2278	2406	2201	2286	2279	2281
Ampd3	1249	1190	1118	1072	1360	1172	1167	1155	1147	1156	1526	1151	1292	1108	1020	956	1036	837	1170	1166
1110038F14Rik	281	246	243	260	257	216	170	245	198	224	550	469	469	428	423	397	360	372	415	425
2310034C09Rik	0	0	0	6	4	3	2	0	2	0	32	24	23	24	39	34	43	16	45	33
Bloc1s4	287	315	228	269	222	238	205	237	255	213	237	219	217	196	185	161	175	172	161	214
Ivns1abp	6415	7010	7375	6884	6653	6634	7817	6639	7228	7275	117	90	93	85	193	122	139	199	73	84
Mat1a	57	41	26	37	39	16	24	12	25	20	736	665	813	733	603	728	701	635	687	778
Amy1	39	79	32	42	68	41	50	43	37	16	262	231	264	260	259	256	279	277	275	257
Stk33	80	116	74	55	68	66	77	87	54	68	237	180	190	197	163	167	170	174	203	167
Ang2	142	276	211	245	173	160	158	201	195	150	53	48	52	34	83	53	58	65	39	54
Ank	1124	1018	1210	1269	1448	1485	890	1522	1052	1205	2954	2866	2950	2854	2538	2410	2539	2624	2694	2922
Ank1	3134	2786	2953	2982	2817	2879	2780	2518	3225	3138	918	652	777	658	834	705	787	807	642	673
Ank3	278	312	375	436	530	386	404	661	225	322	3846	3634	3946	3896	3341	3782	3733	3658	3588	3821
Ankfy1	646	752	793	790	780	754	762	832	654	749	16	8	25	12	21	20	12	9	11	10
Anp32a	3000	2790	2746	2764	3044	2959	2802	2656	2920	2986	209	169	184	181	169	140	237	145	152	166
Slc25a4	309	284	267	286	296	401	263	422	274	256	1319	1302	1332	1346	1120	1185	1172	1102	1168	1399
Slc25a5	994	917	814	878	941	885	825	912	986	1058	48	35	42	37	50	49	47	36	49	25
Anxa11	302	279	229	280	393	378	280	228	214	213	451	383	360	348	382	392	356	294	316	383
Anxa3	2000	2194	2164	2238	2751	2448	2119	2069	2179	2192	3034	2809	2998	3098	2486	2668	2593	2484	2720	2863
Anxa4	369	297	238	268	322	240	254	203	261	383	245	201	228	162	236	171	167	163	134	227
Anxa6	746	562	616	686	740	664	631	587	670	677	109	94	97	89	132	77	110	124	93	89
Anxa7	226	277	295	356	326	341	334	287	229	267	3	12	10	10	11	6	9	6	16	4
Anxa8	70	75	59	74	85	43	95	97	54	47	905	677	741	669	613	636	631	642	666	680
Aoc3	62	74	29	64	34	67	51	45	30	40	112	88	89	72	77	77	100	69	66	86
Prdx3	290	246	292	267	301	315	220	339	271	311	45	31	19	16	31	21	46	27	29	14
Prdx6	204	241	192	259	251	204	280	334	210	225	950	936	951	968	854	961	852	922	930	1022
A1bg	297	343	246	327	267	333	257	397	228	191	3842	3994	4238	4575	3569	4106	3556	3420	4095	4089
Asb7	461	454	447	515	556	360	421	413	444	444	1043	1001	1005	1074	817	891	816	797	1029	1057
Asb10	521	463	384	430	422	372	370	266	522	466	28	28	20	29	51	32	27	52	12	35
Slc2a9	1216	1026	1319	1262	1179	1067	1201	1437	1221	1123	218	197	169	124	255	180	187	187	172	206
B3galt6	425	431	407	444	390	416	469	299	352	416	105	100	111	75	108	99	88	111	86	117
Helb	469	487	432	498	509	402	451	523	469	507	1791	1683	1683	1653	1445	1603	1465	1359	1625	1683
Srgap1	196	327	270	379	325	240	235	647	178	269	2354	1963	2139	2067	1727	1905	1804	1551	2116	2116
Boc	25	34	32	49	81	52	16	28	18	32	460	522	478	531	446	459	452	487	489	520
Aox1	25	37	11	16	69	61	29	33	28	39	66	56	64	58	64	45	57	50	50	57
Ap1b1	3423	2999	2940	2916	2660	2718	2706	2802	3087	3160	55	48	48	34	62	49	69	41	34	64
Ap1g1	964	1067	973	1172	1104	1155	1280	1195	1056	1067	182	172	165	168	171	152	170	162	135	161
Ap1g2	613	525	545	574	567	507	538	662	470	518	713	577	617	547	556	535	603	557	593	638
Ap1m1	667	597	616	608	645	646	707	606	562	626	25	14	21	14	19	15	10	24	17	14
Ap1m2	1077	1001	1090	1090	948	1008	821	726	1094	1356	80	54	62	46	67	44	75	61	51	61
Ap1s1	104	115	100	94	74	59	63	117	90	103	59	54	70	62	54	71	54	40	64	49
Fabp4	54	69	47	70	55	46	63	40	49	50	521	475	475	462	378	421	442	381	440	404
Ap2a1	2	10	21	6	2	5	21	0	8	4	29	19	15	23	18	15	26	6	17	11
Ap2a2	1205	1147	1068	1173	1150	1122	1054	991	1081	1080	38	25	21	17	31	33	30	26	18	21
Ap2m1	1273	1018	1032	1055	1181	1121	1027	1303	1213	1281	15	21	26	11	13	13	23	14	10	15
Ap3b1	2261	2221	2096	2151	2146	2381	1776	2054	2186	1977	111	107	84	84	128	67	84	58	75	108
Ap3d1	1055	861	892	870	863	850	980	964	914	899	27	16	25	17	21	8	10	9	13	18
Ap3s1	94	115	105	92	95	110	65	126	90	78	29	28	21	15	35	33	25	30	31	30
Ap3s2	238	246	194	221	197	193	178	208	192	217	19	28	10	13	21	9	12	11	17	6
Ap4m1	245	191	220	197	258	280	244	178	229	277	3	1	3	2	3	3	2	2	6	9
Ap4s1	1312	1050	1119	1150	1112	1358	1312	1204	1180	1295	21	20	18	16	46	18	25	23	21	19
Apaf1	1293	1245	1264	1422	1354	1197	1094	1630	1096	1149	5963	5778	6052	6151	5484	5899	5654	5655	6014	6289
Apba2	340	284	312	328	400	216	244	385	261	271	2373	2085	2129	1926	2171	2289	2060	2018	2178	2123
Apbb1	194	149	227	199	166	177	187	250	242	196	22	15	13	18	31	8	28	18	22	22
Apbb2	2447	2569	2281	2507	2625	2736	2191	2773	2519	3070	528	468	471	465	551	452	549	467	504	452
Apc	1882	1858	2035	2001	1820	1822	1978	1652	1927	1938	399	364	414	382	440	389	402	404	358	391
Speg	895	667	774	834	788	738	648	512	791	813	29	28	30	19	33	22	23	39	24	18
Atg5	837	764	796	887	811	915	844	750	723	821	253	260	323	353	271	295	326	273	263	292
Birc3	1870	1575	1807	1533	1795	1606	1700	1539	1746	1743	72	88	69	67	129	82	94	70	87	82
Birc2	873	835	933	965	978	1071	957	950	1010	829	84	76	56	36	105	70	59	48	56	53
Xiap	409	460	514	517	490	592	404	592	480	538	311	288	303	282	277	303	311	304	265	312
Birc5	526	504	538	500	623	517	552	516	541	665	9	15	17	16	11	7	15	13	10	28
Api5	721	730	735	759	752	781	636	749	626	547	3831	4181	3726	3734	4326	4428	3659	3801	4081	4213
Cd5l	293	298	174	256	227	257	183	158	252	256	42	55	48	30	73	61	74	92	34	42
Aplp2	403	385	322	448	455	402	373	417	366	405	362	330	332	303	388	337	349	321	301	308
Apoa1	1737	1891	1578	1762	1969	1794	1648	1985	1620	1748	656	447	566	457	424	395	419	334	481	447
Apoa4	18	11	5	24	0	1	23	15	15	1	11	3	3	1	2	3	3	4	2	1
Apobec1	1714	1741	1799	1656	1739	1957	2196	1646	2049	1964	48	57	61	38	56	43	64	78	48	70
Apoc1	497	425	448	414	705	477	477	586	509	563	85	79	60	49	71	49	88	66	61	83
Apod	1183	1373	1306	1318	1356	1424	1285	1162	1396	1568	64	48	33	73	64	54	69	57	39	29
Apoh	4007	3594	3658	3783	3312	3400	3749	3150	3780	4221	120	135	101	79	172	97	151	163	84	102
Nr2f2	182	186	130	257	281	273	252	209	212	172	1849	2225	1959	1985	2952	2516	2692	3039	2300	2323
App	1384	1408	1371	1520	1702	1511	1345	1841	1341	1247	2244	2347	2392	2399	2357	2290	2197	2057	2408	2367
Aprt	121	108	108	108	64	86	129	78	71	60	24	30	16	18	34	13	36	23	14	20
Aqp1	372	353	306	339	528	497	257	296	241	245	2767	1965	2147	2171	1832	1866	1846	1864	1992	2159
Aqp2	185	220	200	193	170	152	172	188	175	148	1737	1152	1345	1224	1169	997	1253	1002	1159	1294
Aqp4	549	396	464	514	471	484	358	457	476	362	2170	2237	2162	2263	2077	2123	1897	1877	2093	2318
Aqp6	9	16	17	8	10	19	13	12	12	9	9	7	3	5	9	7	3	5	7	7
Aqp7	459	428	449	327	433	389	516	435	325	343	2404	1708	1843	1640	1611	1463	1465	1376	1746	1848
Aqp8	223	257	195	160	195	183	248	247	138	140	429	416	407	360	305	314	256	269	340	377
Aqr	154	164	124	115	107	97	112	121	180	146	128	119	99	115	146	109	112	102	111	108
Ar	214	217	166	151	173	133	137	144	183	141	1705	1863	1808	2023	1711	1955	1769	1722	1849	2013
Araf	195	144	168	152	191	196	191	202	158	176	308	290	349	335	241	274	308	313	299	344
Rplp0	416	344	400	289	433	387	463	361	382	346	8	0	2	1	5	0	4	0	1	5
Areg	33	43	36	35	24	52	18	20	41	31	893	891	930	991	777	890	897	890	961	922
Arf1	107	149	147	117	71	68	124	150	95	93	871	580	648	605	597	542	600	561	642	647
Arf2	3671	3229	3457	3004	2999	2933	3501	2963	3195	3566	955	787	806	824	699	751	680	596	836	792
Arf3	488	500	391	502	488	420	426	402	383	413	1670	1107	1395	1068	1228	1001	1268	1046	1124	1137
Arf4	1804	2157	2054	2206	1871	2094	2163	1893	2029	1966	16	17	17	11	20	8	15	18	9	25
Arf5	820	674	733	729	885	817	755	713	735	723	35	18	29	10	35	22	24	14	23	29
Gjc3	89	75	115	146	106	127	114	300	65	64	397	434	450	396	337	403	397	382	407	433
Synpo2	279	284	202	281	318	334	290	231	248	267	1544	1395	1570	1543	1289	1347	1297	1376	1457	1547
Arf6	1031	1101	955	943	911	1020	910	935	1048	1022	118	99	113	89	157	137	131	111	112	124
Mrps2	560	426	410	488	419	491	400	330	472	465	15	15	6	6	12	2	14	18	7	9
Baalc	115	136	79	124	169	106	109	164	92	113	1024	855	1037	1043	827	864	736	851	966	878
Mmp28	492	422	325	337	409	496	183	218	399	491	13	19	17	19	25	14	32	16	8	18
Gjc2	119	136	136	155	206	124	194	251	78	128	306	209	224	174	235	161	196	185	213	215
Arg1	313	420	401	461	415	335	477	555	376	421	1598	1634	1176	1269	1365	1270	1194	1197	1395	1442
Arg2	62	83	48	66	61	48	61	88	52	53	401	347	354	350	363	369	376	361	309	390
Rhoa	3650	3345	3321	3105	3442	3293	3646	3092	3260	3550	15	26	21	17	24	15	21	15	16	14
Rhob	9566	8083	8605	8059	8251	7888	7537	6682	9260	9333	213	204	190	128	260	241	266	203	165	159
Rhoc	1122	931	1100	1063	1188	1180	1061	1228	923	1093	21	15	23	19	10	9	9	20	16	16
Arhgap5	1227	1561	1644	1460	1337	1655	1633	1309	1496	1565	19	22	19	7	23	13	20	17	13	14
Arhgap6	80	93	113	97	133	101	112	128	119	110	1140	1227	1198	1327	1189	1294	1186	1256	1197	1274
Arhgdib	271	180	172	175	181	216	230	301	217	297	659	606	683	667	646	555	535	476	635	562
Phox2a	311	342	262	308	271	199	262	230	232	253	440	313	322	257	362	303	373	285	281	300
Arl4a	926	919	788	877	841	928	741	937	771	789	7064	7328	7570	7914	6387	7445	7149	6818	7689	7529
Arnt	742	810	882	840	891	928	854	815	810	883	12	10	11	9	11	8	15	13	5	10
Arnt2	970	945	930	1020	1154	1139	888	1242	925	1092	2182	1889	2020	1893	1738	1900	1776	1765	1878	1890
Arntl	749	811	589	683	839	792	677	864	735	718	340	343	349	261	396	288	320	277	263	287
Arpc1b	1917	1625	1706	1641	1880	1728	1751	1953	1600	1619	24	17	16	13	21	17	16	20	17	16
Art1	116	75	75	105	73	106	63	70	94	56	585	421	453	422	381	371	439	333	453	438
Art2a	234	264	256	308	235	232	248	329	198	211	432	358	392	298	316	362	328	319	389	342
Art2b	174	151	153	145	125	138	125	199	153	177	339	304	340	281	275	328	283	318	374	326
Artn	802	543	631	619	673	687	631	536	550	551	213	169	140	120	204	136	182	188	125	131
Arvcf	45	80	58	102	88	83	76	86	41	51	47	41	24	37	39	40	39	26	31	24
Arx	58	26	60	73	34	17	21	58	33	20	932	785	917	930	740	814	911	853	832	865
Arsb	1873	1915	1885	2065	2125	2114	2219	2123	2072	2166	128	130	130	121	128	122	133	108	105	121
Arsa	7	14	22	31	16	24	22	19	29	42	16	20	25	23	34	22	38	22	17	18
Asah1	1307	1485	1402	1494	1424	1569	1355	1497	1469	1462	67	60	31	44	90	29	52	41	48	46
Asgr1	174	194	159	211	169	175	195	110	137	164	160	134	151	124	125	91	126	111	136	145
Asgr2	856	689	636	597	600	543	598	587	857	817	34	51	51	46	59	41	54	63	42	47
Rab27a	425	334	392	396	364	371	384	299	379	274	14	12	21	6	24	11	13	19	3	4
Ass1	580	545	547	543	615	426	624	614	328	465	2962	2063	2412	2208	1965	1862	1852	1779	2194	2215
Astn1	30	25	46	36	17	15	21	15	11	30	356	399	352	330	432	418	359	389	387	413
Serpinc1	163	236	208	315	227	242	145	176	227	140	50	83	58	55	96	42	79	78	62	54
Zfhx3	356	492	438	532	416	275	386	462	274	244	5018	4951	5255	5509	4356	4609	4522	4439	4785	5241
Ate1	1640	1355	1392	1540	1576	1501	1363	1448	1294	1136	1188	1026	1109	1145	924	890	917	871	1070	1054
Atf1	205	285	259	349	295	224	250	258	250	173	8	2	4	3	10	10	7	2	3	8
Atf2	419	381	420	458	419	369	392	352	443	380	43	41	49	26	49	39	32	28	27	42
Atf3	1626	1389	1634	1623	1508	1374	1526	1494	1435	1665	41	39	36	31	53	42	50	45	34	42
Atf4	1682	1294	1213	1065	1421	1174	1485	1482	1319	1359	19	18	17	7	15	8	9	7	16	7
Atm	315	334	319	392	392	362	402	301	356	345	19	18	16	3	27	13	16	15	18	22
Atoh1	332	271	338	336	303	265	286	320	285	218	4374	4842	4446	4437	4831	5074	4553	4850	4841	4829
Neurod6	90	75	67	84	72	52	54	49	61	69	1225	1190	1274	1346	1011	1205	1092	1152	1177	1259
Neurod4	113	133	97	124	111	82	146	98	124	105	733	806	826	793	705	804	836	776	839	809
Neurog2	108	141	127	143	106	84	87	142	105	99	1175	915	1161	994	993	942	1138	1044	986	1070
Neurog3	246	178	180	187	207	136	172	238	182	133	2746	2039	2354	2101	1912	1856	2038	1992	2080	2149
Atox1	2729	2459	2511	2279	2203	2549	2561	2476	2304	2682	19	16	17	12	14	13	6	19	13	10
Atp1a1	1451	1192	1251	1305	1639	1548	1412	1382	1249	1193	2237	1895	2061	1907	1577	1793	1531	1631	1868	1921
Atp1b1	280	216	231	279	480	402	158	229	180	265	1547	1209	1313	1312	1254	1211	1198	1120	1353	1280
Atp1b2	96	135	110	110	134	82	156	177	90	114	135	130	117	85	116	115	150	90	126	104
Atp1b3	1542	1359	1240	1281	1603	1470	1153	1039	1456	1355	236	216	192	172	287	196	221	231	178	214
Atp2a1	747	632	555	596	742	682	670	523	679	702	72	54	61	56	85	40	58	55	60	71
Atp2a2	973	1125	1258	1128	1271	1249	1235	1230	1160	1244	291	272	273	210	198	201	263	182	239	219
Atp2b2	989	985	852	874	1539	1309	822	1273	669	741	9787	7139	8053	7868	6465	6451	6563	5855	7776	7606
Atp4b	125	94	115	91	140	122	54	128	101	58	468	304	365	358	323	262	351	302	326	328
Atp5a1	411	377	364	369	386	505	402	377	437	498	42	39	31	30	34	31	27	12	32	21
Atp5b	1509	1402	1345	1428	1352	1590	1227	1452	1522	1676	11	13	10	15	22	5	10	7	8	14
Atp5c1	815	663	649	733	880	710	783	769	686	659	23	33	26	18	30	26	22	11	23	8
Atp5g1	480	406	445	373	406	572	564	344	317	396	263	215	174	210	190	182	184	184	184	186
Atp5j	142	104	145	158	79	125	115	135	106	100	629	572	666	645	595	673	644	606	640	614
Atp5k	184	104	109	135	137	162	97	142	114	102	165	124	115	78	114	110	108	138	104	118
Atp6v1a	2156	2181	2247	2011	2296	1980	2397	2101	2119	2204	28	32	32	21	23	24	16	22	22	19
Atp6v1b2	1730	1878	2143	2182	1924	2208	2279	2172	1932	1829	430	473	409	397	552	487	436	531	423	425
Atp6v0d1	1656	1552	1531	1546	1441	1638	1471	1406	1657	1636	103	111	100	76	85	73	108	73	69	87
Atp6v1e1	1151	1088	1181	1182	1214	1261	1114	969	1144	1224	109	120	110	94	84	87	115	113	79	71
Atp6v0e	953	1026	942	962	1089	1074	1028	1112	825	1086	88	122	89	79	90	67	92	60	84	92
Atp6v0a1	880	1062	1086	911	1015	935	1180	890	978	1155	10	10	15	10	32	19	19	19	12	19
Atp7a	912	1156	1183	970	1138	1184	1064	976	1246	1294	9	11	12	11	19	8	3	5	7	6
Atp8a1	3442	3242	3202	3223	3239	3342	3148	3390	3664	3645	397	446	382	402	538	502	426	384	423	433
Atp9a	82	54	91	126	131	83	73	164	54	61	1014	824	875	872	770	790	783	725	837	872
Atp10a	1229	1482	1082	1453	1567	1580	1108	1623	1266	1440	6304	6997	6853	6775	6571	6894	6605	6676	6609	6953
Atpif1	608	561	546	513	615	593	535	438	550	642	13	18	9	12	10	4	12	8	10	9
Atp6v0c	64	81	49	62	45	38	31	23	44	54	9	8	4	3	10	2	6	7	5	2
Slc7a1	1366	1229	1285	1270	1358	1313	1362	1141	1115	1263	2445	1913	2208	2073	1942	1909	1934	1802	1877	2017
Slc7a3	50	44	53	71	35	53	48	64	49	38	90	99	111	100	110	136	119	111	113	129
Atrn	196	164	187	223	206	237	162	223	126	158	24	16	12	16	24	12	29	5	11	10
Hnrnpd	1254	1175	1222	1093	1314	1337	1162	1305	1235	1392	690	666	697	583	628	556	619	598	594	657
Auh	999	803	930	1003	1090	948	687	991	925	994	217	192	140	106	194	146	191	162	134	165
Pcdh15	194	152	228	228	350	230	181	374	177	148	1691	1986	1519	1724	2700	2503	1890	2056	2232	2072
Akr1b7	374	364	462	448	315	379	454	444	374	302	105	81	113	84	110	102	129	111	96	65
Avp	78	86	59	60	84	41	113	94	43	40	15	11	5	8	9	8	16	10	7	5
Avpr2	113	156	126	106	92	95	90	121	85	101	238	180	213	171	186	142	163	138	168	196
Axin1	226	267	197	258	315	242	203	207	189	231	102	90	121	109	109	84	85	52	107	106
Axin2	656	629	566	674	766	647	458	577	527	477	3072	2151	2457	2238	1889	1799	1962	1744	2310	2053
Azgp1	30	28	18	17	25	33	22	18	21	13	225	191	222	188	164	200	182	152	232	223
Cep131	346	296	284	277	311	292	294	276	327	294	71	39	60	32	58	41	43	33	49	47
B2m	3021	2916	3106	2790	2705	3066	3084	2722	2944	3110	63	48	68	67	90	76	74	83	59	71
Baat	75	56	52	61	85	69	35	56	40	38	477	491	570	610	379	484	462	386	480	504
Bach1	6105	5973	6285	5812	5821	6001	6231	5430	6421	6516	2860	2832	2889	3030	2554	2865	2629	2430	2959	2935
Bach2	6477	5946	6257	5822	5929	5848	6548	6546	6434	6366	913	897	858	734	1129	974	1020	958	771	848
Bad	1833	1615	1322	1329	1631	1614	1507	1486	1593	1785	21	30	10	16	33	17	27	14	11	24
Bag1	899	659	712	731	718	820	786	544	734	686	13	16	10	13	22	2	12	14	10	12
Bak1	2539	2397	2193	1937	2188	1891	1971	1744	2212	2435	50	58	53	60	115	49	37	73	25	43
Nkx3-2	51	49	70	78	69	88	76	30	58	34	15	11	16	10	12	13	11	12	10	12
Bard1	569	578	631	571	664	631	566	579	704	551	1719	1970	1889	1985	2009	1964	1674	1751	1902	2035
Barx1	200	267	251	294	216	168	165	194	169	140	4048	2890	3339	3092	2918	2737	2873	2801	3060	3187
Barx2	1281	1251	1209	1223	1146	1262	1023	993	1333	1202	2919	2855	3003	2976	2618	2656	2767	2786	2793	2950
Bax	2	5	3	9	0	9	6	4	1	4	0	4	1	1	4	0	1	0	1	0
Bcan	1109	1001	1040	991	988	924	988	1117	997	1072	1461	945	1170	995	1069	882	1089	970	1092	1070
Bcap29	191	165	160	199	231	180	238	148	222	138	23	29	13	11	60	33	34	34	19	19
Bcat1	619	613	454	518	577	555	353	339	646	625	1847	1565	1721	1632	1428	1417	1572	1300	1487	1611
Bcat2	686	662	672	651	678	681	537	664	664	722	76	31	55	50	73	34	55	31	35	39
Bche	44	47	47	62	78	61	51	136	35	39	273	334	232	264	441	445	294	378	374	375
Bckdhb	565	506	548	489	572	560	436	596	526	373	2408	2439	2661	2758	2595	2760	2563	2498	2623	2559
Bckdk	178	107	99	143	117	133	112	86	128	176	5	8	4	3	7	6	5	5	5	1
Bcl10	1311	1199	1373	1509	1265	1235	1239	1382	1357	1445	1312	1024	1227	1220	1033	1004	952	973	1126	1102
Bcl2	367	344	296	321	469	435	328	481	359	369	252	311	287	280	446	261	298	279	301	269
Bcl2a1a	1154	1325	1576	1330	1278	1335	2107	1870	1402	1312	787	851	853	828	851	826	712	701	883	882
Bcl2a1b	1839	2159	2521	2175	2006	2202	2883	2308	2317	2224	405	461	426	422	454	408	470	379	327	380
Bcl2a1c	152	223	140	205	132	119	146	165	145	128	1560	1493	1589	1857	1402	1548	1498	1512	1510	1666
Bcl2a1d	933	1183	1137	1080	1127	1177	1779	1361	1077	1147	1140	1109	1303	1241	1056	1137	1071	1005	1156	1205
Bcl2l1	7662	7063	7687	7653	7641	7582	7379	7184	6931	7673	76	57	60	53	55	49	55	37	50	43
Bcl2l10	75	101	72	132	93	147	93	73	66	70	205	204	162	174	206	174	192	156	147	135
Bcl2l2	103	81	150	130	152	130	99	182	106	133	19	19	11	8	15	11	13	6	7	9
Bcl3	1403	1095	1292	1133	1201	1241	1380	1064	1138	1097	83	70	45	48	91	59	72	78	57	78
Bcl6	1114	1061	1072	943	1147	1165	1178	1296	1219	1297	161	198	168	141	219	190	183	201	116	178
Bcl7b	510	422	445	514	509	502	590	518	493	508	1	2	3	5	4	8	7	2	1	4
Opn1sw	448	512	469	419	450	465	484	431	352	363	2215	1578	1835	1591	1485	1389	1569	1258	1669	1741
Bdkrb1	215	163	162	151	204	211	125	215	144	102	666	551	557	543	500	482	385	482	562	600
Bdnf	126	99	100	158	121	33	87	142	79	76	2207	2295	2031	2109	2340	2386	2309	2255	2362	2303
Bet1	329	346	254	288	267	299	259	388	272	261	1809	1740	1879	1990	1662	1950	1788	1732	1896	1921
Bex2	4	6	5	19	10	7	13	30	3	8	215	200	244	272	153	202	192	206	239	207
Bex3	47	58	66	94	52	50	64	81	53	75	741	757	861	939	700	797	822	741	739	799
Bfsp1	527	477	471	445	400	466	378	536	509	447	212	182	209	152	247	165	205	178	176	205
Glb1	311	188	191	216	252	293	286	176	261	225	14	12	9	9	6	12	13	16	6	8
Bglap3	7	6	7	12	11	0	5	13	2	0	11	10	6	9	12	11	17	8	6	9
Bglap	57	52	63	46	48	28	11	51	38	57	75	45	53	49	37	41	59	31	54	55
Bglap2	26	24	27	44	24	18	16	18	20	7	107	76	82	39	74	70	69	63	83	74
Mrps6	416	514	359	429	449	439	362	369	352	437	658	579	637	540	496	487	570	431	532	598
Bgn	21	42	35	9	49	35	42	50	24	62	227	154	202	167	142	142	145	107	150	156
Bhmt	92	93	105	91	138	135	83	149	72	60	665	568	674	632	540	475	532	417	558	595
Bicd1	245	198	222	176	253	191	176	209	228	133	816	942	974	902	833	920	882	776	989	915
Bid	1761	1549	1554	1660	1452	1476	1383	1458	1610	1712	62	65	82	40	71	76	71	47	55	58
Bik	898	845	788	766	838	877	846	740	894	933	81	95	72	89	88	60	85	65	53	76
Bcl2l11	3287	3026	2959	2860	2681	2708	2786	2514	2806	3017	836	718	742	721	835	817	887	930	598	769
Fabp7	1089	1209	1388	1393	1244	1269	1411	1500	1403	1267	387	396	395	314	414	347	389	393	326	347
Prdm1	7203	7904	8169	7279	6786	7535	7017	7040	8177	8301	414	426	398	411	843	564	653	757	451	514
Blk	891	742	698	639	613	552	525	536	587	699	2295	1761	1989	1830	1623	1568	1560	1591	1929	1907
Blm	1681	1608	1574	1643	1464	1510	1551	1486	1567	1564	201	184	187	158	207	211	190	181	137	180
Cxcr5	2222	1990	1944	1825	1515	1592	1801	1445	1925	2008	87	62	51	46	89	58	125	82	32	67
Bmi1	6	3	5	17	3	0	9	0	3	1	0	0	1	1	5	2	1	0	1	0
Bmp1	1518	1124	1262	1382	1581	1408	1497	1410	1178	1225	1884	1253	1455	1358	1252	1200	1347	1094	1260	1412
Bmp10	3152	2722	3011	2908	3273	3041	3581	2994	2664	2672	623	524	513	545	540	536	526	523	488	526
Bmp15	14	63	16	20	44	20	31	29	16	24	410	459	475	538	387	584	478	526	441	496
Bmp2	359	350	287	316	349	311	312	401	286	261	2790	2774	2872	3051	2577	2749	2550	2527	2795	2923
Bmp4	43	45	38	38	47	46	45	43	30	32	747	800	740	814	665	772	773	784	759	815
Bmp5	35	60	80	71	83	95	55	100	64	58	860	970	973	984	874	1007	946	969	995	980
Bmp6	166	156	105	98	168	211	132	146	74	59	1221	1222	1325	1347	1087	1215	1078	1180	1203	1299
Bmp7	366	331	254	409	732	756	279	313	237	175	4939	3523	4078	3960	3401	3258	3391	3590	3884	3617
Bmp8a	1557	1639	1483	1821	1583	1563	1578	1850	1380	1391	281	206	212	163	201	179	241	186	167	205
Bmp8b	186	208	158	248	184	147	120	122	125	195	1219	912	972	912	846	923	847	927	888	988
Gdf2	12	1	5	6	22	12	7	18	6	5	114	65	103	81	76	75	58	78	85	69
Bmpr1a	486	547	526	696	620	654	547	650	552	551	183	231	126	121	175	174	215	223	127	239
Bmpr1b	800	813	734	778	715	798	784	948	720	630	4818	5143	5202	5470	4486	4793	4727	4600	5115	5168
Bmpr2	930	906	798	906	846	870	921	1018	902	812	72	49	56	52	76	51	73	71	51	66
Bmx	55	61	40	54	50	45	48	73	45	55	443	344	419	432	343	413	365	378	420	398
Bnc1	209	235	184	284	149	154	128	165	126	184	3459	3024	3317	3393	2829	2881	2908	2865	3271	3278
Bnip2	1008	1002	946	832	958	1101	1286	1177	930	826	1191	1131	1210	1320	1111	1115	1160	1153	1135	1305
Bnip3	1140	1061	993	976	1044	1096	783	677	1141	1191	81	71	79	43	85	37	71	56	45	58
Bnip3l	1494	1537	1674	1781	1740	1678	1429	1897	1448	1620	76	66	50	61	79	45	32	55	43	67
Smyd1	36	39	29	46	32	37	23	74	23	7	374	315	310	320	254	264	233	177	284	260
Bop1	343	332	361	371	314	343	396	380	212	328	6	7	13	5	11	9	9	11	11	4
Bst1	706	673	842	898	869	807	814	705	789	675	436	402	412	323	484	400	423	351	363	400
Bpgm	556	535	630	712	661	589	526	929	528	618	909	910	1050	981	778	855	851	673	858	1004
Brca1	973	728	688	772	625	738	851	700	640	797	14	11	12	8	26	18	20	11	11	17
Brca2	140	139	108	114	158	125	117	98	104	108	17	23	17	8	21	6	15	19	25	16
Zfp36l1	3704	3628	3514	3306	3896	3740	3672	3432	3674	3896	397	302	362	306	298	283	428	288	273	275
Zfp36l2	7125	6760	6903	6164	6870	6856	7251	6197	7231	7350	86	101	72	72	119	77	106	72	67	70
Brs3	38	43	43	35	35	46	15	44	28	37	645	633	731	766	583	643	711	687	747	711
Birc6	1311	1251	1338	1280	1360	1333	1542	1593	1295	1399	109	83	89	77	166	91	88	87	90	87
Chic1	19	15	14	25	44	59	21	1	8	12	122	135	122	134	85	134	85	109	109	113
Bsg	1274	1015	1048	1036	1235	1163	854	1081	1185	1311	318	224	234	217	212	155	259	202	237	211
Bsn	240	203	222	234	227	250	183	252	167	209	498	393	394	390	338	350	365	351	349	379
Btc	60	112	71	79	76	59	107	107	69	89	1181	1134	1289	1303	938	1181	1163	993	1145	1213
Klf5	393	465	388	444	494	423	331	456	390	282	4565	4592	4881	4857	4468	4767	4484	4619	4608	4912
Btg1	3263	3450	3146	3029	3138	3216	2719	2837	3854	3613	1437	1521	1351	1327	2151	1706	1685	1994	1577	1516
Btk	1357	1287	1402	1393	1225	1365	1295	1351	1488	1518	16	29	21	32	64	34	25	29	19	27
Btn1a1	402	361	385	363	373	455	346	257	498	496	111	122	91	84	118	81	117	93	69	107
Btrc	1039	965	807	792	923	932	902	1017	920	996	434	378	419	345	336	343	396	408	311	391
Bub1	35	38	38	15	33	31	21	60	16	20	36	33	32	39	35	38	34	28	37	30
Bub1b	524	414	379	370	325	345	301	355	371	381	65	70	55	44	88	74	60	64	41	50
Bub3	128	229	172	183	126	89	158	209	124	99	2221	2083	2233	2323	1961	2072	1905	1964	2141	2194
Commd3	1037	996	912	1053	1035	934	866	828	1172	1083	896	869	926	865	743	822	828	891	760	823
Tspo	562	497	620	582	677	645	777	622	482	560	20	9	13	8	13	6	18	19	10	16
C1qb	6902	5366	6341	5418	5709	5401	6199	5718	5753	5968	84	80	48	76	125	77	84	135	53	80
C1qbp	324	409	349	232	241	254	275	304	337	336	9	9	4	6	12	9	9	10	10	16
C2	618	564	498	580	521	474	460	482	550	724	14	8	10	7	7	3	8	6	9	5
Ciita	551	443	373	480	347	406	415	311	426	397	594	410	570	424	508	506	484	494	417	542
C3	29	39	35	32	31	16	66	15	21	33	10	7	5	3	14	5	8	3	1	3
C3ar1	1131	1152	1395	1200	1169	1283	1445	1148	1372	1395	13	18	13	12	27	17	16	23	5	17
C4b	219	266	195	224	206	124	179	188	134	138	646	458	523	438	467	391	403	314	453	478
C4bp	23	22	26	26	25	42	14	32	11	24	237	270	257	245	203	204	196	157	251	272
C4bp-ps1	31	29	41	16	45	29	34	16	21	28	13	8	19	11	20	7	6	14	8	11
C5ar1	3	3	9	4	1	6	0	12	7	0	3	2	2	0	2	1	0	0	0	1
C6	90	137	79	74	80	98	117	132	53	120	1139	1364	1328	1382	1395	1495	1303	1379	1385	1443
C9	580	620	543	655	744	870	599	743	572	631	597	590	585	578	714	608	676	700	594	618
Hyou1	422	286	320	336	441	284	409	404	293	356	15	12	11	10	17	12	14	17	9	14
Cab39	1784	2005	1966	1921	1825	1944	1679	2048	1971	1937	41	39	36	32	43	37	44	40	29	30
Cacna1a	615	521	644	629	693	719	480	572	536	571	2751	2145	2269	2146	1624	1559	2153	1806	2068	2053
Cacna1b	497	548	485	674	498	421	419	533	407	367	3710	2875	3095	3171	2553	2654	2534	2454	3065	2918
Cacna1c	76	138	75	119	170	86	73	73	116	70	22	16	17	16	15	11	9	22	10	14
Cacna1d	140	116	141	156	159	116	150	199	86	96	9	4	3	4	10	6	12	10	9	4
Cacna1e	868	1139	957	1116	783	706	827	800	922	904	5117	4493	5044	5036	4321	4462	4278	4254	4684	4853
Cacna1g	468	439	364	429	461	406	316	256	301	420	981	633	811	721	771	625	785	757	688	745
Cacna1s	15	33	17	29	35	11	10	25	18	28	148	111	121	126	101	77	111	134	93	113
Cacna2d1	116	100	126	144	176	116	82	166	125	90	1931	2238	2068	2225	2327	2372	2235	2444	2170	2311
Cacna2d3	337	364	300	364	431	358	334	442	227	147	4536	4137	4349	4417	3520	3922	3792	3770	4129	4257
Cacnb1	1498	1048	1124	1048	1125	1026	1225	1080	980	1077	752	557	647	513	631	537	611	562	585	555
Cacnb2	1198	1352	1439	1443	1142	1377	1502	1482	1390	1435	296	356	299	281	464	429	376	416	370	332
Cacnb3	144	210	143	163	155	118	143	171	129	141	797	456	616	505	499	527	573	401	491	562
Cacnb4	936	869	924	1024	1116	968	714	973	992	925	1961	1692	1757	1627	1618	1553	1561	1583	1679	1705
Cacng1	583	535	375	428	444	483	243	224	518	461	284	209	273	224	305	229	308	292	201	243
Cacng2	286	307	257	308	173	179	287	177	187	220	2848	2155	2243	2103	1843	1778	1937	1717	2194	2182
Cacybp	795	651	703	839	754	792	793	846	766	763	134	142	131	143	167	134	145	160	113	109
Pdia4	290	266	268	294	452	338	291	361	315	281	16	12	22	9	21	16	30	8	9	9
Ddr1	452	520	467	617	691	457	412	401	448	408	1622	1118	1342	1210	1096	1031	1208	1012	1251	1262
Anxa2	166	139	151	167	189	158	229	153	121	165	129	113	114	82	92	87	78	69	87	75
Calb1	114	129	116	172	106	110	120	87	110	90	2009	2233	1956	2187	2174	2298	2065	2097	2191	2256
Calb2	41	50	58	62	28	19	18	54	21	12	626	461	551	615	406	476	490	534	542	495
S100g	394	373	428	441	441	436	220	292	360	287	948	954	1122	1023	900	994	1003	994	993	1012
Calca	93	100	71	85	62	90	41	89	63	73	966	923	994	953	813	923	916	843	1013	936
Calcr	62	94	70	141	78	92	32	33	66	66	877	1033	1032	1071	839	1026	962	1017	940	1011
Calm1	882	862	825	832	958	919	832	717	1026	1018	237	206	203	164	176	189	191	164	172	188
Calm2	1686	1702	1647	1749	1495	1569	1672	1359	1678	1863	349	302	306	242	384	311	330	346	245	314
Calm3	963	759	787	679	976	831	860	789	811	807	21	27	19	19	24	19	38	32	23	36
Aspm	64	77	85	41	89	55	58	67	62	35	50	37	36	31	71	41	53	45	55	41
Car8	433	535	512	546	487	462	361	483	372	423	4662	4656	4573	4558	4250	4598	4363	4044	4566	4845
Calu	585	553	400	541	557	506	589	550	480	425	374	358	386	387	360	340	370	344	402	345
Camk2b	394	387	378	377	333	286	240	406	240	255	1182	867	1068	1031	920	844	896	869	930	953
Camk2g	552	588	445	513	593	634	438	624	472	495	22	18	11	19	25	16	24	26	14	14
Camk4	121	138	88	129	113	156	96	127	77	54	1602	1683	1776	1769	1450	1661	1617	1575	1704	1671
Caml	526	376	317	400	441	425	388	428	391	418	17	12	8	10	22	4	8	9	10	7
Canx	1191	1165	1242	1155	1002	1159	1269	1165	1079	1123	10	17	20	13	23	13	32	19	8	17
Cap1	5256	5218	6003	5500	5443	5768	6691	5519	5673	6368	43	30	35	36	55	41	57	37	46	43
Capg	3054	2787	3110	2901	3450	3438	3540	3637	3025	3037	260	204	195	133	198	151	179	175	191	190
Capn1	141	134	82	107	126	75	137	47	64	85	106	72	94	70	122	75	80	76	66	77
Capn2	511	479	371	473	622	527	517	584	382	487	647	483	544	428	457	460	480	394	429	475
Capn3	4077	3905	3739	3540	3560	3723	3861	3259	4102	4521	39	34	28	39	91	40	55	38	26	30
Capns1	308	270	226	209	250	242	195	221	257	332	169	120	144	145	136	138	137	124	128	120
Capn5	6	6	4	13	4	1	8	0	2	0	0	1	0	0	4	0	0	4	1	1
Capn6	9	19	19	22	28	26	8	4	19	6	218	284	243	295	277	311	358	341	281	285
Capn7	343	336	367	322	301	395	386	322	297	278	48	31	28	17	43	22	35	19	20	33
Capza1	114	145	139	134	129	132	92	81	91	121	6	16	3	9	10	4	7	17	6	14
Capza2	3406	4276	4230	3763	3780	4184	4225	3618	4460	4484	471	483	431	434	542	475	475	457	491	501
Capza3	91	79	63	70	104	81	55	72	49	42	1060	1034	961	910	1255	1098	1090	1176	1134	1076
Car1	28	54	44	25	30	39	37	27	32	28	686	719	683	693	694	756	720	761	742	737
Car2	6	5	4	19	1	11	7	0	4	3	102	106	102	149	100	112	109	100	117	132
Car3	85	141	142	194	228	194	145	247	82	135	1196	1181	1195	1267	1083	1143	1101	1077	1189	1209
Car4	526	610	594	575	453	503	567	858	462	452	1135	918	1063	1008	867	853	869	720	1035	986
Car5a	49	100	50	48	77	70	77	62	61	51	26	36	28	28	31	22	30	27	22	26
Car6	1078	929	916	841	908	883	834	756	975	1063	141	76	99	93	107	90	74	115	50	96
Car7	98	108	62	108	63	59	82	122	60	74	563	362	452	391	425	381	420	308	388	427
Nr1i3	6006	5886	5723	5460	5756	5768	5360	5347	6327	6920	174	147	166	156	191	119	172	146	152	147
Cat	751	668	593	743	766	799	680	757	808	832	174	149	135	106	170	114	184	110	117	131
Cask	370	505	459	567	488	458	495	489	500	526	562	664	591	624	577	582	470	500	581	580
Casp1	345	349	367	340	242	243	401	309	396	290	1227	1313	1326	1374	1518	1390	1330	1451	1455	1400
Casp4	456	586	701	646	502	589	670	651	667	537	22	50	24	23	48	30	25	31	33	37
Casp12	321	346	334	275	308	252	316	367	385	323	1503	1801	1556	1639	1959	1974	1717	1734	1865	1735
Casp14	20	43	32	31	38	48	12	28	30	12	543	576	552	553	451	485	493	470	538	512
Casp2	5	18	12	23	0	5	4	35	5	8	5	5	0	1	4	3	1	12	2	3
Casp3	427	430	435	419	373	432	446	291	454	466	121	119	99	90	147	122	118	95	114	112
Casp6	297	245	201	234	264	307	222	184	276	165	140	145	109	92	153	123	103	103	101	146
Casp7	385	378	344	352	342	293	269	294	373	383	30	24	21	13	36	38	32	30	17	24
Casp8	2850	3205	2954	3107	2832	3105	2956	2977	3385	3378	120	113	97	95	175	120	161	158	99	99
Casp9	122	158	116	138	108	100	126	45	126	121	21	20	24	12	19	15	24	25	15	18
Casq1	72	100	86	111	79	88	93	239	88	93	203	163	175	118	140	134	124	141	113	155
Casq2	144	178	92	120	149	141	103	140	117	96	1441	1184	1439	1361	1054	1125	1127	1109	1225	1358
Casr	382	365	289	345	236	186	313	259	229	274	736	635	662	645	587	612	602	616	640	769
Cast	651	477	652	656	706	627	928	690	525	541	1234	1287	1451	1457	1297	1473	1383	1246	1353	1327
Ctnna1	528	542	572	500	649	519	408	598	427	445	1031	859	1070	967	882	809	921	720	919	960
Ctnna2	93	84	117	152	146	127	117	112	77	76	1166	1408	1036	1197	1671	1643	1301	1301	1327	1299
Ctnnb1	14	10	23	21	24	9	19	12	17	17	8	20	9	15	19	12	15	15	9	11
Ctnnd1	245	218	217	199	290	209	183	177	306	302	12	13	11	6	9	9	19	13	8	18
Cav1	267	229	200	237	301	237	233	196	217	273	2120	2003	2235	2166	1839	1988	2008	1888	2118	2093
Cav2	252	225	170	185	191	275	193	283	237	220	301	366	363	387	330	321	337	279	326	369
Cav3	102	103	94	72	101	47	80	50	55	68	1699	1531	1593	1686	1244	1286	1359	1396	1404	1590
Runx2	87	115	101	121	83	105	80	70	99	63	41	37	43	33	56	41	43	33	34	39
Runx1	11722	10644	10608	9734	9912	10533	10903	9659	11473	11285	694	726	627	672	1115	753	840	1130	450	775
Runx1t1	831	966	861	1052	858	926	754	865	907	850	5817	6118	6307	6323	6529	6745	6229	6336	6481	6568
Cbfa2t2	374	392	451	457	484	460	402	380	394	387	88	90	91	78	85	70	103	89	64	83
Cbfa2t3	3759	3090	3095	3056	2891	2878	2828	2725	3439	3532	199	180	188	148	341	225	203	279	141	234
Runx3	869	834	652	683	717	585	786	690	587	603	4325	2808	3425	2935	2741	2444	2725	2536	3184	3178
Cbfb	416	512	472	462	550	591	538	562	492	494	67	54	56	42	46	36	70	45	55	56
Serpina6	36	15	10	9	5	9	9	15	9	2	165	139	157	177	126	173	169	154	183	154
Cbl	1098	1337	1262	1318	1235	1390	1452	1222	1281	1450	71	52	46	54	39	48	41	45	40	45
Cbln2	206	214	208	222	156	143	163	135	161	154	2401	2883	2287	2503	3766	3498	2585	2887	3111	2903
Serpinh1	260	206	253	298	355	239	168	262	139	247	1502	1065	1107	1158	927	843	976	837	1132	1112
Cbr1	76	97	95	64	48	49	55	64	74	46	244	203	208	200	175	176	190	176	207	203
Cbr2	354	410	408	350	304	370	324	228	329	402	26	23	27	23	40	19	21	20	8	22
Cbs	208	170	200	240	220	193	197	223	201	168	264	184	181	158	196	179	185	160	163	192
Cbx1	309	333	230	281	310	260	232	177	304	310	10	7	7	8	15	9	11	6	7	4
Cbx2	66	65	83	60	87	60	45	77	42	59	231	204	226	205	205	189	208	204	225	221
Cbx3	39	28	37	48	35	31	34	37	25	17	21	20	20	5	18	24	13	10	8	19
Cbx4	822	655	666	688	773	876	563	492	851	1077	515	394	420	380	384	350	400	329	465	507
Cbx5	1111	860	1045	908	999	1053	1046	978	907	1139	50	53	41	31	54	56	53	44	31	38
Rb1cc1	757	779	759	744	823	817	671	821	815	635	1066	1087	1087	1038	1089	1140	977	1005	1048	1116
Cck	972	885	811	797	843	865	714	813	748	741	600	478	594	512	613	491	620	607	477	557
Cckar	898	950	885	917	909	959	903	1025	950	906	2273	2182	2266	2362	1915	1974	1869	1830	2243	2305
Ccna2	205	220	147	127	160	169	232	188	162	184	28	15	34	24	44	27	33	28	18	24
Ccnb2	201	264	186	176	162	138	147	173	166	144	11	19	19	13	11	6	10	9	11	14
Ccnd1	2078	1895	1864	1982	1953	1924	1705	2041	1808	2311	410	363	340	284	377	324	386	281	322	343
Ccne1	509	402	396	349	372	303	396	355	351	408	1676	1307	1420	1331	1412	1348	1261	1395	1293	1453
Ccne2	144	168	169	134	156	150	140	98	119	121	74	63	55	61	55	52	71	63	48	68
Ccnf	422	371	423	453	436	368	403	344	391	370	147	187	195	142	133	160	157	149	126	135
Ccng1	502	520	471	526	556	567	533	476	504	556	1540	1716	1835	1949	1802	1944	1787	1744	1773	1775
Ccng2	2020	2177	2133	1919	2127	2119	2272	2015	2483	2406	1561	1681	1691	1682	1508	1639	1478	1455	1672	1742
Ccni	1821	2052	1893	2011	1994	2283	2001	1829	2343	2301	46	71	61	39	78	42	51	52	55	54
Ccnk	3325	2649	2720	2835	2906	3021	2383	2321	2981	3041	122	128	131	64	138	83	122	143	72	98
Noct	1027	1070	1016	1039	1261	952	993	1319	915	897	5973	5367	5769	5709	4797	5039	5032	4795	5432	5654
Ccr6	5758	5484	5998	5136	5557	5858	5569	5117	6054	6552	55	94	57	51	90	110	95	149	54	104
Ccs	178	163	140	184	161	136	119	128	132	136	88	103	102	91	107	89	108	72	108	109
Cct2	398	413	468	431	582	439	452	550	415	375	41	32	31	22	62	28	40	21	31	22
Cct3	12	58	31	61	37	25	16	80	33	28	5	4	6	3	7	3	4	0	0	2
Cct4	325	404	417	482	377	482	484	390	397	360	5	13	7	7	10	9	6	2	9	3
Cct5	731	667	757	713	813	662	828	767	695	697	28	19	27	16	30	13	26	20	20	25
Cct6a	682	516	634	658	756	658	685	721	501	620	21	27	24	14	44	14	37	15	24	25
Cct6b	770	677	650	672	629	645	678	726	575	638	344	366	334	367	290	373	307	324	337	389
Cct7	975	872	847	891	973	926	1003	808	845	975	35	23	20	16	31	13	23	10	13	21
Cct8	464	357	431	487	378	444	457	478	388	305	31	16	27	21	27	23	27	26	28	23
Cd14	3218	3167	3540	3449	3214	3477	3762	2893	3195	3250	44	41	25	50	67	43	45	49	24	31
Ctla4	1257	1279	1048	1142	1130	1084	934	820	1439	1326	392	435	414	409	589	500	493	538	400	432
Cd19	81	76	90	92	67	62	32	57	49	77	181	130	146	142	168	116	140	113	143	139
Cd1d1	586	586	500	589	646	601	596	672	528	626	2566	1996	2450	2279	1843	1970	1920	1767	1997	2155
Cd1d2	110	50	77	71	67	50	65	65	93	81	141	141	201	173	187	171	211	186	179	172
Cd2	271	347	259	334	311	283	212	304	275	270	1640	1323	1415	1327	1251	1136	1248	1213	1306	1437
Ms4a1	304	382	272	225	212	251	354	336	268	283	40	47	36	47	79	61	64	64	37	52
Cd22	68	73	49	80	52	32	38	66	65	73	67	59	62	37	50	45	58	62	47	56
Cd24a	108	99	122	101	112	87	122	120	91	83	1092	922	1025	956	906	870	926	780	948	1100
Cd28	194	236	211	223	267	231	203	310	191	197	793	822	878	772	940	818	896	879	759	802
Cd2ap	2276	2719	2873	2845	2633	2921	2513	2878	2880	2855	117	136	102	96	245	122	143	156	100	99
Cd33	5951	5698	6474	5466	5546	5589	6318	5809	5951	6003	61	87	54	54	108	59	65	113	39	73
Cd34	889	862	725	668	1223	1190	1202	1280	935	913	267	301	266	243	278	293	238	263	269	249
Cd36	108	125	123	173	217	167	255	149	108	105	832	966	865	891	972	1039	906	1026	978	1064
Scarb2	3021	2727	2831	2664	2804	2875	2840	2483	3319	3079	51	68	26	35	71	41	44	54	54	57
Cd38	111	91	46	90	105	128	102	114	61	70	296	256	318	269	254	214	254	231	260	253
Entpd1	7651	8298	8139	7373	7211	7778	7995	7080	8853	9457	63	71	76	68	152	113	96	179	41	67
Entpd2	773	648	761	710	838	625	697	953	570	755	1121	814	957	884	794	726	782	673	850	780
Entpd6	513	430	471	419	508	493	505	400	475	538	217	158	204	151	212	173	215	195	173	192
Entpd5	156	142	159	187	211	158	126	189	138	186	24	11	12	8	14	16	11	10	12	7
Cd3d	16	13	10	13	3	3	19	8	3	1	14	8	18	16	25	14	15	23	10	28
Cd3e	114	93	113	83	79	84	82	117	50	64	1280	970	1146	1049	953	942	1004	977	1088	1063
Cd3g	126	86	96	81	78	83	103	140	80	80	177	142	139	138	142	137	122	176	143	170
Cd247	382	384	308	403	388	320	280	434	366	312	2158	1650	1838	1670	1625	1606	1585	1558	1642	1813
Cd4	5231	4332	4035	3516	4364	4155	3870	3287	4959	5204	42	56	44	46	71	48	50	58	21	50
Cd44	1433	1319	1330	1377	1143	1221	1363	1054	1407	1389	784	798	721	683	952	848	736	767	823	815
Cd48	471	451	466	507	492	532	533	467	486	485	40	41	28	27	51	38	40	46	22	30
Cd5	903	782	661	737	707	610	616	578	724	734	113	72	97	72	131	53	119	129	67	92
Cd53	1085	1225	1460	1302	1074	1242	1555	1183	1440	1353	34	47	35	42	63	39	54	63	26	39
Cd6	269	422	332	340	354	223	252	359	298	287	338	264	275	262	290	244	328	328	248	264
Cd63	1434	1094	1196	1179	1293	1122	1170	1108	1425	1282	46	55	25	18	46	41	46	41	25	48
Cd69	95	73	107	78	91	73	75	60	75	68	249	306	302	287	359	327	322	297	297	286
Cd7	38	71	56	63	49	47	40	72	45	24	200	162	181	158	130	172	168	133	206	172
Cd72	5	23	8	8	13	8	15	23	13	3	2	3	1	2	5	3	5	7	4	5
Cd79a	664	660	662	665	753	630	619	682	613	706	28	34	26	24	24	24	19	14	22	20
Cd80	397	381	431	389	332	467	412	475	484	462	22	36	25	24	48	30	18	38	22	31
Cd81	6721	5620	5958	5578	5824	5722	6411	5234	6118	6454	51	82	38	29	60	28	58	48	38	47
Cd82	255	224	179	184	232	191	146	96	169	115	1472	1035	1040	955	903	853	955	941	936	1031
Cd83	4500	4178	4311	3478	3408	3576	4303	3379	4260	4255	1983	1501	1841	1672	1595	1512	1515	1274	1533	1608
Cd84	1677	1754	2060	1707	1561	1933	2294	1870	2054	1794	58	88	52	60	98	77	79	113	59	63
Cd86	2951	2923	3194	2854	2593	2595	2969	2418	3188	3025	38	42	48	49	111	104	50	90	42	54
Cd8a	133	185	132	126	125	100	71	106	130	89	472	449	460	430	358	384	336	283	401	414
Cd8b1	9	20	20	1	19	12	2	19	4	10	155	117	146	137	125	125	138	111	131	121
Cd9	7785	7762	8582	7866	7807	7806	7991	6617	8761	9478	117	103	77	89	109	79	127	144	62	88
Cdc25a	181	174	146	180	152	164	195	108	155	203	21	20	22	22	13	12	12	11	11	15
Cdc25b	74	112	89	64	144	146	43	42	83	91	17	18	11	9	12	9	10	16	4	7
Cdc25c	54	46	35	69	37	36	22	13	36	49	21	27	22	16	23	34	22	30	10	12
Cdk1	580	682	641	562	603	595	526	433	634	645	469	479	470	403	513	403	467	471	411	470
Cdk11b	58	50	34	41	44	36	54	73	42	20	1	0	3	1	2	0	0	1	1	1
Cdc37	554	455	458	466	496	507	393	361	455	466	14	8	4	9	9	3	6	7	11	5
Cdc42	3926	3844	3900	3618	3750	3731	4725	4223	3676	3854	19	32	20	20	36	7	23	15	18	17
Cdc45	56	43	30	58	22	37	30	33	24	23	5	7	8	4	6	4	7	0	5	0
Cdc7	324	411	375	489	470	412	242	437	339	290	2332	2085	2330	2303	2025	2061	1904	1788	2161	2274
Arhgap31	2334	2327	2025	1899	2263	2396	2158	2266	2413	2460	120	88	86	87	171	171	139	108	96	110
Cdh1	58	45	59	73	53	59	39	19	56	43	254	194	215	157	170	182	226	222	158	190
Cdh11	428	391	433	676	519	437	443	653	313	354	4523	5367	4397	4517	5777	6077	5081	5376	5402	5333
Cdh13	346	459	374	430	498	337	404	491	291	384	3246	3080	2989	2843	3481	3305	3513	3573	2934	3215
Cdh15	3306	2986	3164	3154	3121	3058	3409	3271	2551	2734	898	670	698	626	682	581	586	535	648	681
Cdh16	1995	1570	1774	1916	1597	1679	1614	1773	1603	1768	374	289	292	230	278	232	222	285	272	240
Cdh17	128	173	96	111	167	92	126	60	94	121	1286	1199	1319	1374	1029	1179	1041	1157	1165	1310
Cdh2	234	185	239	263	350	262	235	298	146	214	2280	2515	2355	2437	2811	2805	2695	2657	2686	2563
Cdh3	430	436	410	357	392	397	354	440	346	345	804	641	771	595	618	585	622	524	563	617
Cdh4	326	307	330	356	280	217	226	376	236	244	4153	3300	3575	3460	3197	3074	2807	3130	3358	3427
Cdh5	2274	2160	2170	2128	1928	2141	2047	2249	2190	2158	3164	2756	2988	2963	2718	2817	2513	2459	2886	2830
Cdh6	386	383	391	497	441	337	438	410	373	319	4990	5869	5136	5595	7188	6941	6083	6609	6046	6092
Cdh8	69	63	50	71	61	32	110	78	48	43	756	862	689	710	930	880	712	912	774	903
Cdh9	198	246	196	245	226	206	241	224	161	136	2140	2629	1766	2078	3971	3709	2387	3002	3032	2654
Cdk2	45	58	53	79	41	58	54	105	32	26	51	41	55	43	66	47	64	49	32	56
Cdk5r1	4436	3798	3949	3525	4035	3780	3722	3081	3935	4498	32	30	34	36	30	27	31	39	20	40
Cdk6	4840	4863	5336	5045	4765	5287	5531	5123	4966	4875	2332	2196	2253	2296	2253	2327	2405	2248	2227	2371
Cdk7	405	358	396	422	466	331	327	333	355	329	14	5	12	13	24	6	20	10	18	11
Cdkn1a	401	303	333	333	366	400	439	367	294	308	11	12	6	5	9	10	10	4	11	10
Cdkn1b	1178	1046	941	1103	1122	1118	1008	811	1275	1374	75	83	80	69	93	97	87	93	76	64
Cdkn1c	453	454	495	489	595	497	383	434	418	368	2742	1964	2251	2016	1764	1673	1940	1648	2131	2102
Cdkn2a	126	151	144	156	103	157	103	134	150	170	1426	1349	1380	1521	1265	1316	1551	1418	1362	1426
Cdkn2b	113	90	78	129	136	115	85	89	128	136	176	143	198	162	207	183	241	232	157	171
Cdkn2c	534	585	500	517	498	593	489	630	630	629	259	288	257	238	285	286	293	340	271	290
Cdkn2d	66	57	47	103	40	35	65	48	44	55	114	73	87	68	81	79	123	62	67	69
Cdo1	135	142	186	141	121	130	91	97	155	118	426	470	416	349	415	386	432	366	427	455
Cdr2	158	144	189	130	200	207	152	189	140	176	183	160	154	131	195	158	184	169	155	165
Ift81	240	268	232	267	263	230	239	195	192	229	38	56	51	61	67	49	67	28	57	39
Cdx4	0	9	0	7	8	13	1	0	4	3	38	24	30	29	25	23	35	21	34	33
Cdyl	1285	1276	1183	1266	1151	1298	1263	1073	1192	1239	2788	2618	2864	3017	2298	2421	2427	2098	2600	2806
Cebpa	3498	2991	2819	2732	2753	2989	2947	2347	3368	3599	104	106	77	77	161	91	106	172	67	121
Cebpb	1957	1603	1711	1435	1553	1476	1678	1659	1781	1889	105	89	72	75	108	92	99	104	47	55
Cebpd	1498	1628	1469	1630	1715	1763	1747	1925	1683	1679	125	142	85	90	232	175	175	158	137	138
Cebpg	6434	5556	5306	5349	5638	5213	5528	4545	5993	5739	120	96	88	85	118	64	77	77	79	105
Cel	86	91	104	118	113	52	76	122	74	117	103	81	97	62	71	51	63	52	69	83
Celsr1	328	267	277	302	299	273	218	189	227	178	2732	1909	2268	1987	1675	1722	1613	1630	1953	1899
Cenpa	298	250	267	212	173	236	264	288	274	289	57	59	56	45	36	57	54	50	39	27
Cenpb	264	190	168	301	241	192	204	232	224	294	201	107	153	112	119	117	150	105	131	153
Cenpc1	722	751	952	862	892	758	861	919	789	710	3662	4077	4208	4218	4268	4585	4402	4314	4132	4116
Cer1	40	76	116	89	133	136	48	41	51	74	1190	1183	1263	1216	998	1105	1056	1041	1136	1113
Ces1g	26	9	7	14	14	20	31	25	12	1	129	149	129	113	149	153	118	120	105	131
Cetn3	1145	1165	1088	1222	1117	1284	1242	1170	1151	1145	4070	4335	4218	4410	4073	4349	4220	4004	4463	4347
Cfc1	282	271	244	258	217	182	175	234	261	235	317	306	293	279	305	249	246	256	277	240
Cfh	1039	1213	1508	1458	1118	1491	1599	1081	1359	1251	74	135	84	110	175	117	108	99	83	85
Cfl2	619	599	556	646	577	648	453	754	556	501	200	191	172	100	170	167	219	154	166	141
Cflar	7613	7780	8756	7463	7446	7404	9141	8280	7637	7787	28	41	37	18	37	21	24	23	28	25
Cftr	71	56	55	79	62	52	62	110	61	52	1208	1379	1384	1344	1315	1449	1396	1248	1402	1384
Ch25h	571	644	514	522	578	568	451	595	562	500	318	368	348	353	434	348	408	414	305	346
Chad	761	609	500	541	617	499	487	561	632	624	25	24	17	21	45	12	26	17	9	24
Chd1	1087	1208	1196	1119	1127	1309	1263	1194	1287	1227	235	270	239	205	296	229	211	187	214	231
Chek1	157	195	142	171	152	140	182	172	158	187	23	13	17	11	12	15	16	23	16	16
Chkb	22	24	7	13	11	5	13	2	6	4	30	24	18	28	26	25	26	23	34	21
Chga	235	170	191	190	182	175	136	212	126	155	1043	766	920	840	783	781	806	634	886	892
Chgb	104	72	102	106	73	63	96	83	59	73	505	458	536	557	428	434	456	426	521	536
Chil1	3129	2360	2687	2335	2958	2461	2870	2213	2614	2659	210	149	148	127	164	144	184	222	126	199
Chil3	57	64	64	107	79	29	71	66	57	36	807	873	938	965	732	871	812	745	857	908
Ovgp1	71	97	90	67	71	69	48	66	83	78	53	56	39	46	51	46	48	52	40	52
Chka	954	769	902	920	822	846	936	902	813	768	74	82	103	92	96	66	103	67	87	78
Chl1	137	178	155	211	200	150	210	220	153	136	2588	3003	2749	2904	3303	3325	3191	3550	2987	3068
Chm	180	264	156	207	204	235	177	143	222	184	202	233	194	229	187	185	201	206	214	217
Chml	81	48	37	62	60	61	88	68	54	33	197	189	192	169	161	186	166	156	170	156
Chrd	85	69	64	57	70	61	59	43	52	41	693	413	556	452	437	430	462	393	471	476
Chrm1	62	114	34	92	78	52	111	93	56	83	177	146	165	198	97	119	107	96	153	129
Chrm3	659	696	613	775	620	602	718	903	621	619	6084	6859	6641	6793	7045	7291	6624	6685	7089	7050
Chuk	517	449	483	467	441	519	469	446	383	445	11	5	3	2	8	8	13	0	6	8
Vsx2	198	234	176	219	222	182	162	265	159	181	1221	933	1087	918	972	927	933	894	947	1061
Cidea	111	114	137	107	122	117	66	161	87	68	577	438	516	453	451	393	437	438	437	447
Cideb	753	654	654	704	620	609	485	542	763	649	325	180	245	198	334	214	295	272	188	224
Elovl3	238	291	259	298	326	267	254	260	216	287	766	585	755	603	572	516	666	538	582	611
Patj	377	456	381	450	451	487	324	413	403	418	1414	1361	1426	1438	1384	1423	1212	1257	1322	1442
Cish	81	70	59	50	88	45	66	99	63	69	10	1	3	0	2	9	5	1	5	5
Socs3	4800	3581	4238	3589	4160	3559	4321	3469	4019	4592	159	109	111	105	144	123	182	123	111	120
Socs1	1290	1332	1294	1326	1437	1264	1225	1282	1246	1178	1909	1426	1584	1311	1373	1308	1533	1223	1354	1548
Cit	561	515	482	490	517	530	472	356	508	403	419	416	412	378	427	398	382	356	378	381
Cited1	30	37	22	32	35	20	13	36	30	32	375	356	375	354	295	290	371	320	334	361
Ckb	4309	3787	3714	3715	4137	3972	3592	3389	3996	4125	97	101	62	63	111	76	117	74	80	62
Coro1a	128	192	175	171	158	219	207	215	198	171	8	12	4	10	19	14	4	18	6	8
Clca3a1	52	54	41	40	37	57	34	81	36	23	438	413	542	519	432	462	419	483	475	471
Clcn1	244	201	247	289	256	211	238	295	195	150	1231	1027	1164	1036	943	921	963	837	1024	992
Clcn2	30	22	29	14	4	26	21	8	17	12	1	2	2	1	3	3	0	3	1	1
Clcn3	868	879	953	1061	862	1045	1122	892	1055	915	33	33	23	21	45	35	29	24	30	27
Clcn4	13	14	12	15	7	11	14	4	10	10	167	194	196	226	178	243	188	188	209	210
Clcn5	425	355	381	349	366	383	344	220	400	352	80	90	100	105	108	111	93	90	95	86
Clns1a	284	276	257	256	249	279	307	283	211	215	4	4	7	4	12	4	8	8	3	3
Clcnka	45	49	41	54	57	61	20	16	25	39	244	143	209	145	178	129	151	107	145	180
Cldn1	387	359	375	317	440	450	389	460	378	435	1621	1583	1755	1714	1457	1533	1509	1334	1706	1618
Cldn2	19	20	13	11	57	62	15	45	20	18	359	334	346	366	324	273	266	281	351	312
Cldn3	82	80	108	89	123	133	63	89	65	64	492	409	412	345	373	332	441	403	382	452
Cldn5	488	447	278	364	464	339	468	442	310	442	933	758	807	803	770	700	767	665	815	783
Clgn	161	275	172	189	186	145	197	134	194	221	128	107	114	100	109	108	140	134	79	117
Clk1	762	819	747	683	780	742	784	605	863	702	23	13	10	19	12	9	18	9	9	14
Clk2	642	630	609	603	553	589	537	536	592	645	100	63	62	46	53	47	56	45	63	52
Clk4	619	566	652	482	671	617	712	683	705	603	185	178	154	204	131	133	179	142	137	146
Clock	388	346	332	417	297	258	325	279	372	345	60	66	37	36	88	44	49	53	57	35
Clta	2373	2328	2304	2135	2502	2669	2220	2167	2438	2554	59	51	34	39	60	41	59	32	33	54
Cmah	147	217	138	121	196	201	212	188	134	152	294	305	307	292	421	320	341	389	293	298
Cmas	1335	1167	1234	1277	1289	1334	1124	1169	1236	1081	433	401	382	381	476	425	332	418	398	369
Cxcr2	99	122	113	112	100	121	135	116	117	113	119	126	120	122	128	110	146	138	61	127
Cxcr3	214	196	203	201	152	158	142	271	164	153	189	148	185	156	188	195	212	183	134	201
Cxcr4	533	616	694	610	670	620	721	819	506	454	5250	4616	4754	4709	3960	4108	4266	4008	4482	4869
Ccr1	8995	9261	9547	8254	8610	9175	10953	8675	9540	9500	55	65	45	57	100	46	55	81	36	46
Ccr9	94	105	70	134	151	159	93	110	53	67	327	311	252	245	293	250	294	289	243	268
Ccr3	1339	1596	1592	1371	1440	1591	1490	1162	1804	1839	27	28	18	20	69	40	31	40	16	20
Ccr2	482	575	579	484	471	589	507	454	554	659	23	14	14	16	46	27	14	27	16	10
Ccr4	165	191	194	183	196	173	187	241	179	135	691	646	585	533	593	560	562	477	557	596
Ccr5	1155	1652	1630	1502	1335	1712	1674	1395	1784	1840	20	32	17	27	21	22	15	47	14	31
Ccr7	1366	1336	1035	1105	1198	978	1158	896	1177	1375	649	452	635	608	518	427	570	523	557	524
Ccr8	77	65	82	72	98	90	64	68	89	68	50	47	40	30	61	41	69	47	30	52
Ccr10	121	95	95	93	126	112	74	101	64	84	26	14	12	10	18	17	18	22	14	12
Ackr3	1954	1695	1387	1388	1522	1573	871	979	1760	1713	1328	1014	1178	1090	1056	922	911	1005	987	1043
Abcc2	74	94	85	62	39	59	102	42	62	43	160	126	141	148	175	153	160	141	147	132
Cnbp	47	75	28	39	38	45	84	44	25	21	138	117	124	127	109	108	125	106	117	128
Cnga1	155	139	139	144	112	104	99	141	80	135	1565	1325	1560	1504	1258	1327	1327	1323	1375	1379
Cnga2	496	518	559	479	504	553	486	369	695	619	532	539	567	598	488	536	475	529	560	541
Cnga3	359	416	382	429	317	397	270	334	309	275	1404	976	1239	1088	963	962	1002	907	1078	1143
Cnih1	173	181	155	132	153	122	152	213	149	140	32	38	18	21	50	28	17	26	19	28
Cnih2	427	353	332	355	403	372	301	319	434	397	44	36	29	33	39	25	42	14	23	42
Camp	85	68	61	57	71	47	93	45	49	63	167	152	159	131	153	150	121	109	151	143
Cnn1	97	103	85	87	72	80	49	98	94	84	422	258	343	303	322	291	351	343	280	304
Cnp	1787	1595	1659	1679	1840	1645	1757	1736	1601	1673	45	42	37	31	51	22	38	30	35	31
Cnr1	219	171	199	289	148	221	160	112	163	162	3510	3385	3728	3808	3062	3342	3204	3121	3500	3574
Cnr2	13	9	1	4	8	0	5	0	6	1	1	1	1	0	0	0	0	0	0	0
Cntf	209	267	277	259	281	254	214	315	230	152	34	61	36	29	49	44	86	59	39	51
Cntfr	691	670	522	656	672	518	493	589	625	582	2534	1589	1850	1712	1568	1405	1587	1502	1689	1867
Cntn1	96	91	94	129	275	236	103	263	68	43	780	859	697	792	982	920	825	1006	897	838
Hps3	2196	2421	2713	2395	2329	2677	2585	2266	2839	2470	36	39	37	40	71	42	32	55	43	30
Cobl	355	328	359	422	590	341	285	464	254	300	2959	3264	3235	3392	3359	3693	3366	3596	3411	3326
Coch	262	281	245	284	287	235	191	389	222	196	1613	1450	1513	1529	1265	1472	1318	1261	1534	1566
Col10a1	104	93	135	179	156	120	94	153	123	52	37	51	23	21	55	33	38	39	42	22
Col11a1	87	118	130	117	88	72	68	63	81	75	1290	1574	1253	1324	1671	1740	1411	1513	1579	1508
Col11a2	303	250	230	229	223	170	182	175	173	199	16	25	25	8	23	17	30	17	21	15
Col12a1	50	67	76	45	58	49	63	93	44	37	1076	1029	1107	1193	891	1022	1069	1074	1118	1132
Col13a1	313	285	264	262	263	162	178	270	178	159	4963	3471	4041	3748	3389	3339	3167	3443	3710	3589
Col14a1	513	433	467	488	553	563	448	588	443	403	2339	2128	2251	2145	2106	2126	2161	2003	2289	2345
Col15a1	622	498	356	452	449	452	474	415	446	643	542	377	509	379	530	425	494	527	368	467
Col17a1	265	247	212	239	267	259	230	304	158	198	504	421	443	413	405	371	352	346	350	375
Col18a1	259	313	272	329	531	430	262	343	200	275	3388	2470	2827	2566	2281	2159	2083	2044	2517	2651
Col19a1	123	103	86	73	78	58	67	121	81	50	1533	1519	1436	1581	1466	1621	1605	1716	1574	1709
Col2a1	261	210	234	271	250	188	156	237	173	133	1843	1204	1490	1336	1267	1146	1199	1023	1388	1389
Col3a1	76	90	43	84	68	48	65	112	45	31	981	1116	917	1019	1244	1235	1033	1166	1089	1081
Col4a2	866	978	744	894	1036	877	846	1169	742	989	6767	5174	5913	5769	4593	4855	4711	4403	5640	5611
Col4a3	33	52	29	64	98	109	58	76	38	45	764	854	885	932	705	712	785	783	757	822
Col4a4	100	83	84	93	162	191	107	136	90	39	1571	1454	1631	1571	1269	1375	1350	1486	1384	1489
Col4a5	22	20	17	32	29	19	37	23	38	16	423	443	426	548	367	432	411	414	435	472
Col5a1	851	776	663	772	716	761	650	674	627	584	4711	3135	3634	3499	2698	2683	2823	2611	3492	3362
Col5a2	53	82	47	92	87	91	76	84	92	71	1135	1345	1183	1286	1231	1341	1358	1251	1283	1334
Col6a1	306	285	241	388	595	461	356	385	241	159	3981	3252	3582	3532	2772	3058	2894	2740	3244	3386
Col6a2	71	94	94	75	99	70	84	86	55	61	1576	1135	1352	1288	1100	1062	1102	984	1225	1222
Col6a3	738	815	709	828	607	657	412	593	801	668	1604	1221	1499	1368	1309	1119	1503	1342	1228	1396
Col7a1	188	213	177	181	131	154	144	202	129	95	356	254	285	221	283	220	186	191	262	261
Col8a1	174	232	162	180	334	310	116	194	164	152	2894	3252	3020	3291	2977	3293	2995	2991	3148	3177
Col9a1	189	229	148	244	221	190	163	207	216	167	2722	2953	3013	2979	2600	2922	2925	2773	2935	3073
Col9a2	215	174	190	155	193	221	186	128	149	137	429	302	381	284	279	279	331	305	229	320
Col9a3	276	275	238	254	389	410	252	397	208	228	619	488	552	565	431	445	497	411	502	504
Col1a1	256	339	327	278	311	198	201	240	171	163	2523	1929	2263	2081	1804	1731	1849	1612	2156	2087
Col1a2	244	279	244	276	269	244	201	238	200	203	2786	2953	3078	3274	2593	2875	2801	2769	2990	3130
Comp	287	297	283	336	262	259	320	364	261	231	186	128	124	104	157	113	146	188	107	129
Comt	115	123	89	121	111	102	69	81	94	84	27	18	17	18	20	10	24	19	15	11
Copa	767	683	731	687	691	651	687	453	642	697	18	5	12	9	20	4	9	14	14	11
Cops2	525	418	447	408	388	506	368	389	391	472	67	52	56	63	94	46	63	48	53	68
Coq7	1354	1176	1251	1217	1149	1283	986	1163	1065	1197	198	134	162	126	150	138	168	104	127	115
Cort	85	65	70	102	66	72	49	112	67	87	33	26	25	21	27	29	20	14	31	26
Cox17	289	257	273	158	210	197	193	240	245	201	15	9	5	3	7	8	6	9	3	13
Cox5a	196	289	295	258	310	363	338	311	271	338	4	8	7	10	12	5	6	7	4	9
Cox5b	217	217	224	213	224	221	176	150	193	207	23	10	13	3	12	8	17	9	13	8
Cox6a2	20	48	15	36	31	27	19	19	24	29	2	8	4	6	12	5	6	9	3	8
Cox6c	771	851	790	1008	846	878	703	676	784	632	1396	1360	1393	1310	1268	1367	1271	1237	1363	1371
Cox7a1	577	491	536	543	692	563	520	723	530	585	48	37	33	26	40	17	31	27	24	27
Cox7a2	302	211	243	295	235	218	244	241	245	297	25	19	19	8	25	10	15	16	14	9
Cox7c	556	538	571	631	519	510	544	636	495	488	4519	5331	4417	4621	6111	6009	4999	5346	5623	5196
Cox8a	718	628	578	627	718	713	610	733	601	623	17	6	11	9	15	2	12	10	6	12
Cox8b	49	24	34	46	32	46	49	23	27	15	2	5	5	5	11	8	6	7	7	6
Cp	575	634	671	654	538	655	594	675	557	539	142	164	121	103	202	208	126	178	150	151
Cpa3	36	29	49	46	28	30	35	41	45	25	128	144	163	170	188	178	155	202	152	147
Cpd	427	460	452	519	553	566	711	626	330	333	84	75	92	70	90	88	84	68	66	66
Cpe	161	142	138	163	168	144	138	337	135	145	1853	1787	2073	2080	1477	1686	1642	1604	1874	1946
Cpeb1	188	174	132	178	186	116	152	210	101	93	1902	1664	1846	1825	1425	1515	1613	1438	1658	1667
Cys1	176	149	126	155	165	174	118	127	141	119	1122	886	989	863	798	843	845	868	927	927
Cplx1	282	293	313	315	223	320	238	290	247	227	1118	796	916	854	909	758	778	820	885	881
Cplx2	249	255	267	304	243	314	162	273	178	202	2676	2002	2321	2271	1830	1710	1799	1693	2131	2031
Cpox	473	417	406	466	456	384	320	452	389	579	157	195	155	150	227	153	192	153	172	163
Cpt1a	1465	1426	1297	1359	1434	1518	1196	1315	1445	1671	68	78	63	92	82	61	61	70	56	61
Cpt1b	1084	779	938	830	1225	1010	1146	1135	958	875	28	15	10	14	19	16	28	10	10	8
Cpt2	302	252	308	267	300	322	303	194	274	331	86	76	63	59	94	69	76	79	42	60
Cr2	10632	7231	7150	6592	7298	7138	5578	5753	9033	9338	2752	2439	2622	2539	2433	2440	2606	2215	2332	2482
Crabp1	103	180	105	139	104	92	115	130	97	73	1555	1315	1406	1399	1162	1217	1277	1252	1343	1394
Crabp2	235	206	174	205	181	222	230	165	155	242	765	531	682	508	560	468	608	511	523	590
Cradd	3739	3504	3549	3286	3106	3429	3374	2619	3944	3883	83	76	75	43	162	67	80	79	52	80
Crcp	94	72	92	80	93	102	85	75	92	73	6	13	6	2	13	11	3	8	11	8
Creb1	4367	4214	4533	4255	4237	4439	4505	4053	4480	4343	399	411	335	312	523	429	434	477	384	382
Creb3	1927	1790	1791	1680	1837	1902	1797	1559	1746	1919	26	23	13	11	12	3	13	10	24	9
Crebbp	913	910	932	989	821	912	797	885	823	793	190	175	164	157	166	210	202	140	146	165
Crem	23	18	37	38	23	45	9	15	11	14	118	101	95	123	100	130	93	89	107	113
Crh	69	87	74	86	65	89	82	137	60	49	1428	1411	1507	1610	1175	1368	1274	1330	1552	1432
Crhbp	422	442	463	423	347	446	269	248	449	395	337	309	334	300	376	334	365	407	270	340
Crhr1	349	409	355	410	313	229	276	449	251	211	3611	2689	3055	2950	2430	2524	2439	2286	3053	2812
Crhr2	681	742	729	714	594	578	533	721	665	728	1536	1036	1153	1000	1173	932	1107	981	1059	1154
Crk	852	744	703	731	679	658	687	699	709	685	20	16	12	8	6	13	19	14	8	11
Crkl	630	740	637	725	822	661	672	685	770	715	55	62	54	40	55	46	34	37	39	28
Crmp1	204	162	130	196	224	121	148	242	89	102	2631	1999	2368	2178	1777	1945	1920	1958	2096	2181
Dpysl2	4544	4106	4662	4584	4584	4596	4969	4833	3970	4414	97	77	63	54	111	83	109	89	63	90
Pcdha4	1	1	2	5	14	0	6	0	0	1	87	58	66	47	80	73	54	62	91	73
Pcdha6	1	2	0	3	0	3	0	0	0	2	53	45	36	41	66	48	23	28	43	45
Pcdha7	0	2	0	0	5	4	0	0	6	0	57	39	51	44	51	49	41	47	64	34
Pcdha5	1	0	5	4	9	0	0	0	0	0	70	41	46	53	34	26	56	36	58	39
Pcdha11	9	4	6	0	0	7	2	12	0	7	82	74	76	67	70	71	75	61	93	66
Pcdha10	6	6	4	1	1	0	0	20	2	7	75	54	61	54	68	39	53	53	59	56
Crp	64	78	68	101	66	57	87	83	75	61	1222	1239	1359	1459	1115	1264	1171	1176	1336	1288
Dmbt1	159	136	122	106	121	97	93	124	107	83	1789	1552	1585	1603	1317	1542	1349	1330	1577	1628
Cr1l	562	427	458	537	483	523	454	387	510	498	25	33	26	18	56	26	52	34	25	31
Hapln1	1173	1159	1053	1077	1169	1135	1153	1026	1315	1292	2413	2698	2746	2692	2486	2789	2424	2431	2695	2752
Crx	4019	3693	3644	3598	3746	3658	3624	3509	3601	4119	1835	1445	1700	1508	1440	1384	1451	1416	1469	1682
Cry1	660	600	549	671	539	571	577	559	541	586	1170	1069	1080	1229	978	978	1069	1056	1090	1111
Cry2	422	308	336	343	470	454	288	465	270	435	100	87	107	55	68	91	109	67	84	109
Cryaa	308	324	306	368	492	314	257	445	213	206	1735	1354	1428	1258	1153	1136	1127	897	1370	1370
Cryba1	95	170	112	153	106	142	113	101	105	75	79	72	77	76	71	69	65	50	83	85
Crybb2	186	150	132	148	110	141	105	121	132	112	742	513	598	549	490	465	581	418	592	569
Crybb3	3201	2659	2764	2933	2438	2279	2242	2074	2967	3189	136	110	94	88	188	103	145	147	77	96
Cryga	20	47	21	24	8	24	28	36	13	13	113	91	87	113	103	96	79	106	82	92
Crygb	17	17	16	19	10	3	13	19	6	8	76	68	67	71	92	73	62	55	69	72
Crygc	20	8	14	8	12	12	12	31	4	9	191	185	188	182	159	158	139	175	159	164
Crygd	0	9	2	0	0	3	0	0	0	3	18	9	16	0	9	5	13	5	9	9
Crygf	130	163	143	170	147	164	141	94	152	102	1873	2168	1839	1993	2213	2418	1958	2057	2248	2148
Crygs	246	214	187	190	206	228	184	105	170	150	897	678	775	679	639	578	647	498	741	738
Cryz	1837	1523	1435	1404	1082	1200	674	966	1725	1476	1662	1576	1688	1594	1357	1426	1498	1444	1534	1569
Cs	552	516	484	525	559	557	561	581	544	627	10	4	11	9	15	11	10	22	11	6
Csf1	1208	1082	1165	1314	1488	1397	1203	1212	1196	1406	243	230	226	169	229	176	273	215	191	203
Csf1r	7329	6322	6858	6063	6269	6310	6776	6069	7225	7100	69	72	79	58	122	75	94	139	31	70
Csf2	86	35	39	22	39	30	54	46	57	45	195	144	206	189	173	140	183	146	140	114
Csf2ra	10900	8781	8780	8117	8691	8592	7926	6840	10311	10619	1612	1348	1419	1098	1511	1220	1478	1230	1166	1316
Csf2rb	1283	1062	999	1008	1045	880	971	908	1095	1134	65	69	63	62	104	80	75	72	42	64
Csf2rb2	1056	951	886	916	917	868	815	879	839	877	59	64	62	46	72	69	62	99	28	44
Csf3	419	475	436	397	366	372	330	439	354	423	33	34	41	37	51	23	37	29	18	29
Csf3r	5563	5294	5047	4504	4689	4795	3907	3594	6126	6720	165	187	200	158	210	159	209	293	145	160
Csk	19	35	22	61	41	23	39	60	21	28	153	124	160	124	118	106	110	91	133	126
Csn1s1	18	14	3	7	19	14	5	5	14	17	248	260	222	259	267	307	303	278	261	302
Csn2	25	11	15	10	22	13	4	4	10	16	269	268	222	249	269	314	258	264	293	250
Csn1s2b	0	6	3	14	2	0	9	0	4	5	82	130	104	97	122	129	136	127	117	101
Csn1s2a	16	12	14	10	10	14	11	5	12	12	201	275	205	220	247	266	268	237	250	250
Csn3	2	8	15	1	5	4	2	1	5	7	86	98	83	90	111	120	116	114	92	91
Csnk2a1	859	762	803	860	822	913	780	850	689	734	819	644	781	726	635	620	652	559	712	677
Csnk2a2	220	222	209	259	330	346	197	268	245	171	1068	936	987	957	904	811	851	817	951	1028
Dnajc5	1570	1515	1519	1487	1569	1650	1431	1335	1711	1766	14	18	10	8	25	10	12	10	13	12
Vcan	267	303	326	298	336	334	394	425	311	231	2130	2360	2234	2286	2104	2332	2285	2108	2249	2216
Smc3	830	665	704	742	765	690	827	767	657	703	240	188	215	179	189	189	224	210	140	219
Csrp1	210	209	328	304	407	324	215	493	177	233	176	180	176	163	123	125	177	123	133	188
Csrp2	72	114	96	74	149	140	77	34	88	85	36	30	20	23	37	21	21	35	24	22
Csrp3	119	128	130	161	100	106	118	93	83	72	422	408	423	426	380	408	391	315	385	384
Cst3	84	94	83	114	76	104	81	127	76	76	1070	1220	1116	1192	1056	1202	1094	1087	1146	1205
Cst7	793	633	547	577	669	702	512	612	662	654	582	567	576	658	539	555	519	519	537	568
Cst9	61	57	78	73	52	67	52	59	76	77	168	147	147	159	139	173	140	131	151	160
Cstb	475	379	462	440	490	475	540	540	455	505	35	19	34	23	9	24	20	25	20	18
Ctbp1	712	618	510	592	728	608	564	561	533	666	314	278	311	298	258	285	274	272	278	291
Ctcf	503	311	318	370	394	364	432	252	401	367	9	14	5	1	3	4	8	1	6	2
Ctf1	119	62	90	82	102	71	54	79	64	71	15	7	7	8	9	3	17	14	7	3
Pcyt1a	413	346	375	399	406	453	459	472	380	376	20	24	21	16	8	5	12	17	11	19
Ctsb	4820	4661	5012	4638	4715	4236	4702	4189	5006	5296	64	59	48	45	52	45	78	76	26	26
Ctsc	2715	3411	3415	3402	3169	3496	3308	3618	3799	3337	1878	2215	1954	2232	2369	2328	2241	2268	2156	2085
Ctse	32	41	31	57	46	41	57	24	44	47	124	74	62	75	52	59	60	70	82	76
Ctsg	14	11	5	3	9	10	30	1	9	8	180	202	160	182	125	172	165	165	148	158
Ctsh	2986	2797	2705	2473	2648	2502	3505	3005	2869	2786	250	253	256	191	335	254	262	282	241	265
Ctsk	305	321	293	330	301	275	311	367	192	253	14	13	11	16	14	16	19	11	17	21
Ctsl	1179	977	1061	1060	1055	1164	974	874	1141	1256	124	140	122	111	192	132	177	150	124	131
Ctss	2509	2906	2860	2844	2716	2912	2976	2513	2983	2922	32	16	13	14	36	33	26	27	18	19
Cttn	597	566	453	448	762	755	427	518	381	389	7950	5521	6142	6124	5167	5052	5350	4641	6220	6175
Celf1	1068	1153	1191	1246	1072	1200	967	1105	1151	1260	48	37	24	40	36	30	46	25	26	32
Cux1	1539	1337	1321	1380	1434	1483	1517	1690	1290	1376	710	653	670	603	619	499	693	562	575	619
Cux2	2129	2138	1840	1838	1952	1683	1464	1389	1919	2116	1631	1184	1344	1088	1053	1017	1243	1102	1180	1177
Cxadr	965	961	973	1053	947	1114	888	970	1013	1049	4119	4074	4176	4128	4070	4172	4134	3943	4051	4224
Cyb561	1796	1938	1883	1972	1725	1887	1590	1715	1434	1547	458	275	348	312	354	260	358	269	329	318
Cybb	117	133	142	105	105	87	141	112	121	127	165	219	183	173	214	158	147	175	170	178
Cycs	1099	762	868	906	874	938	800	746	1052	1065	511	458	454	439	483	435	411	385	428	443
Cyct	55	104	97	139	103	92	76	150	126	102	275	223	236	240	235	241	239	141	204	251
Cyp11b2	6	7	2	0	6	6	1	0	3	1	12	4	6	5	7	7	7	3	7	2
Cyp17a1	753	733	651	737	829	783	554	630	630	681	247	202	198	204	227	217	239	215	189	223
Cyp19a1	69	88	135	98	73	78	103	90	69	35	1446	1156	1354	1289	1075	1203	1179	1189	1201	1256
Cyp1a1	5	7	1	9	4	0	0	0	1	2	3	6	8	8	5	7	3	13	6	8
Cyp1a2	42	31	6	13	24	8	11	24	25	21	126	78	121	94	107	104	100	99	100	95
Cyp1b1	145	191	109	182	145	149	152	169	90	148	2244	2050	2143	2093	1840	1822	2020	1716	2126	2063
Cyp21a1	27	83	57	37	41	29	46	69	58	39	252	163	193	153	166	152	148	180	182	170
Cyp26a1	155	147	150	134	112	70	91	79	118	77	1587	1436	1548	1514	1254	1430	1307	1218	1517	1505
Cyp2a12	60	103	62	75	54	50	51	104	57	37	611	630	627	618	564	712	600	567	640	629
Cyp2a4	32	36	18	35	40	22	15	16	22	0	213	199	158	171	242	206	163	167	189	182
Cyp2a5	42	15	22	34	14	21	10	30	24	5	222	209	207	182	266	220	208	205	216	178
Cyp2b10	101	107	96	90	68	87	78	67	86	64	1224	1246	1310	1345	1052	1232	1134	1015	1174	1339
Cyp2b13	86	66	52	83	52	57	31	36	47	36	703	749	705	714	666	677	650	631	650	748
Cyp2b19	13	15	20	11	18	17	10	22	11	17	213	243	157	173	232	261	170	202	210	178
Cyp2b9	99	72	82	70	86	57	67	92	74	44	432	477	431	423	434	517	474	443	463	451
Cyp2c29	22	26	22	26	28	8	16	10	15	25	80	98	65	90	153	131	83	134	91	93
Cyp2c37	10	10	12	15	12	10	15	8	10	5	47	63	62	54	59	68	51	58	53	49
Cyp2c38	21	13	13	3	6	2	10	7	12	4	44	45	38	30	95	50	37	62	38	22
Cyp2c39	15	3	9	23	17	0	7	14	4	0	23	29	13	15	34	45	36	39	29	24
Cyp2c40	9	4	6	7	5	7	4	0	9	0	10	12	16	4	18	33	18	27	17	15
Cyp2d10	41	34	16	19	29	45	31	55	24	17	12	12	13	11	8	8	11	3	10	9
Cyp2d9	68	109	86	108	59	46	48	109	49	48	1059	872	986	952	698	777	747	705	964	868
Cyp2e1	35	65	39	43	43	27	58	44	41	37	714	725	651	662	532	640	615	535	707	670
Cyp2f2	903	833	717	808	738	709	843	648	747	761	844	755	764	793	695	751	658	653	798	808
Cyp2g1	10	29	33	18	14	14	6	29	19	11	243	277	220	245	291	297	227	260	218	258
Cyp2j5	33	32	23	46	62	20	26	26	27	38	455	556	498	541	485	559	621	579	552	552
Cyp2j6	42	19	37	25	65	32	51	113	33	42	232	222	240	227	265	286	260	311	269	285
Cyp3a11	18	19	19	17	11	26	12	13	25	11	114	155	135	138	157	142	133	139	132	193
Cyp3a13	34	41	28	39	22	33	26	48	34	18	223	225	262	307	205	231	242	211	234	240
Cyp3a16	27	39	30	40	25	23	39	42	29	41	200	262	191	207	166	199	200	217	205	247
Cyp46a1	708	661	618	725	933	661	722	936	496	661	3814	2784	3317	3115	2491	2693	2661	2488	3026	3044
Cyp4a10	29	22	9	2	14	4	6	7	10	7	261	254	305	289	211	251	246	225	255	310
Cyp4a12b	34	21	35	27	16	11	19	16	27	19	349	349	401	347	334	387	357	286	336	349
Cyp4a14	34	43	13	26	12	11	33	51	21	25	215	224	244	271	202	276	216	218	247	206
Cyp4b1	16	27	25	21	14	11	25	25	31	18	461	375	410	415	304	346	333	355	434	427
Cyp51	460	465	401	457	480	529	458	324	469	492	526	485	568	518	502	580	534	491	543	551
Cyp7a1	110	177	86	145	105	96	129	117	163	113	341	402	370	363	478	446	362	375	400	428
Cyp7b1	123	132	106	171	149	116	193	284	121	111	1403	1451	1529	1604	1568	1694	1560	1579	1645	1683
Cyp8b1	1118	1040	1231	986	1005	1007	1202	1052	1145	1157	54	35	51	27	93	59	76	95	24	54
Dab1	409	396	332	426	366	317	284	316	250	241	4682	4717	4721	4610	4547	4934	4709	5031	4620	4693
Dab2	1156	1412	1237	1367	1133	1369	1221	1270	1436	1238	3100	3379	3465	3495	3359	3685	3377	3513	3544	3498
Dach1	320	446	227	284	391	301	324	357	304	293	4625	5507	4826	5084	5743	5957	5457	5704	5845	5597
Dad1	2758	2482	2466	2474	2444	2212	2332	2451	2569	2709	5808	5589	5880	6116	4591	5301	5001	4996	5528	5762
Cd55	278	244	267	236	256	286	224	228	248	302	925	910	1008	1053	749	832	811	801	924	887
Cd55b	7	4	2	6	5	0	7	0	9	4	66	88	116	92	49	69	73	70	81	81
Dag1	256	252	235	295	281	323	214	285	202	246	65	45	50	50	62	43	63	45	65	41
Dgka	901	876	725	829	794	912	981	797	895	899	29	25	24	15	43	36	32	19	12	28
Dao	116	132	76	99	104	104	91	130	93	108	142	131	108	93	106	78	86	80	92	109
Dapk2	420	373	339	410	422	292	337	509	280	214	919	768	976	823	711	752	698	513	796	803
Slc6a3	559	440	587	630	539	525	519	571	456	443	2258	1941	2035	2169	1780	1800	1829	1821	1979	2066
Dazl	295	356	309	308	283	204	291	290	249	210	577	622	581	482	666	638	655	639	563	623
Dbh	67	86	50	90	90	74	66	64	84	98	21	20	28	19	20	9	25	24	10	16
Dbi	1656	1325	1532	1449	1508	1579	1556	1592	1672	1600	97	84	64	64	111	83	70	73	53	78
Dbil5	340	233	316	341	337	290	340	435	239	316	35	29	30	13	23	19	33	11	13	15
Dbnl	1959	1399	1559	1478	1525	1554	1593	1574	1495	1667	13	12	14	18	16	3	24	5	10	13
Dbt	218	194	221	219	227	219	171	246	206	201	26	21	11	12	45	14	17	13	22	20
Dbx1	2058	1618	1718	1767	2036	1822	1401	1836	1667	1641	3363	3001	3228	3169	2976	2723	2921	2718	3073	3359
Dclk1	639	709	756	677	744	824	695	853	620	611	2947	2599	2758	2999	2304	2495	2449	2419	2779	2783
Dcc	321	287	291	323	372	234	237	311	249	213	3034	3556	2841	3072	4404	4310	3223	3706	3864	3459
Eci1	380	290	318	347	270	383	360	356	284	369	12	14	13	17	15	6	12	11	17	9
Dck	560	487	607	649	565	555	533	573	638	619	716	673	709	685	649	714	648	683	678	699
Dcn	38	36	20	26	30	19	38	17	18	12	451	478	451	476	473	524	531	532	594	490
Pcbd1	256	270	283	255	286	246	222	359	205	205	45	45	45	24	30	28	43	29	18	29
Dcpp1	20	10	34	34	41	28	34	48	30	10	187	180	149	129	145	128	116	133	140	175
Vps26c	1404	1135	1193	1255	1343	1328	1364	1191	1262	1382	182	178	170	154	197	162	233	158	160	170
Dct	321	301	319	359	440	376	248	326	331	290	2369	2136	2270	2260	1888	2041	2057	2006	2212	2308
Dctn1	544	460	479	437	675	453	510	699	504	541	66	66	74	49	61	32	59	37	35	51
Dcx	15	8	50	27	24	4	13	26	11	10	196	161	181	205	188	242	205	205	197	196
Ddc	182	249	169	143	296	245	170	409	127	149	1623	1558	1748	1752	1371	1483	1394	1352	1634	1584
Asap1	5730	5566	5871	5865	5843	6070	6092	5826	5381	5924	1866	1698	1880	1874	1814	1697	1710	1664	1642	1850
Gadd45a	366	315	318	305	390	347	314	394	422	244	919	762	846	769	848	802	791	733	765	792
Ddn	54	76	42	30	49	43	43	44	27	24	10	4	7	5	12	2	6	6	8	5
Ddost	239	200	193	190	191	172	237	247	186	203	163	136	164	106	119	138	91	109	124	121
Ddt	927	825	813	747	878	814	677	837	801	801	1248	1068	1269	955	1067	1024	928	885	970	1059
Dhx15	322	323	316	315	364	377	412	398	319	268	21	7	12	8	10	10	21	17	7	16
Ddx3x	1379	1280	1404	1295	1353	1266	1438	1241	1332	1337	79	82	79	58	67	54	56	61	57	54
Ddx4	43	66	61	63	69	41	66	53	50	51	133	154	144	155	177	151	145	144	127	140
Ddx6	1327	1356	1396	1389	1437	1460	1497	1274	1217	1384	21	11	19	13	18	6	16	11	9	13
Dhx9	2631	3240	3246	2788	2730	2878	2690	2392	3141	3249	24	35	22	25	42	35	42	35	24	29
Defb1	9	5	11	0	7	5	5	0	4	5	94	109	92	99	104	103	89	64	108	78
Defb2	13	13	10	8	22	49	3	6	9	13	250	282	279	277	267	301	239	278	299	300
Defa29	19	0	4	12	8	5	2	1	10	2	78	137	75	93	116	140	69	88	111	88
Defa25	6	8	1	11	1	0	1	0	0	12	36	42	33	38	59	61	33	43	57	36
Defa3	4	4	8	1	6	0	4	15	2	12	72	77	57	62	98	90	63	63	80	67
Defa5	4	1	3	4	1	2	0	0	3	0	43	63	47	41	66	75	38	47	57	44
Degs1	214	203	226	284	278	391	258	299	160	164	619	629	592	575	447	502	461	400	578	498
Slc29a2	698	557	708	585	571	652	599	561	535	649	14	24	12	9	17	8	17	14	6	11
Twist2	927	764	706	775	877	782	662	776	620	526	4979	3839	4251	4227	3724	3801	3671	3689	4015	4094
Des	193	260	127	206	182	162	163	150	151	110	2572	1949	2043	2056	1845	1682	1882	1669	2072	2035
Dffa	106	109	103	103	95	73	57	95	76	103	18	7	9	1	11	2	6	4	10	6
Ackr1	170	125	146	208	115	176	136	132	122	94	2109	1938	2152	2201	1795	1839	1936	1789	2075	2156
Dgat1	329	271	242	220	282	299	202	246	269	278	13	18	11	9	12	8	20	5	6	17
Dgcr6	419	322	239	306	342	294	259	230	293	380	1306	1046	1228	1122	1067	1027	1037	951	1121	1064
Dgcr2	10	6	0	7	0	11	9	0	0	1	2	0	6	0	2	1	1	3	1	0
Dhcr7	568	514	437	400	590	462	429	467	459	666	23	22	20	21	26	29	16	20	21	15
Dhfr	485	471	478	457	571	583	413	498	513	574	172	121	151	124	251	149	186	140	149	158
Diaph1	396	377	337	346	415	361	511	387	358	430	32	38	38	26	55	25	24	31	36	29
Dffb	150	200	121	169	189	204	144	226	145	175	23	13	8	10	21	9	17	13	11	14
Dio1	321	373	323	346	341	360	360	299	311	331	796	576	644	622	597	588	573	510	607	618
Dio2	313	274	241	368	321	198	246	518	244	251	4341	5244	4288	4420	5544	5790	4676	4838	5190	5120
Dkk1	49	95	48	102	56	60	80	200	48	39	553	620	586	684	579	714	654	727	659	583
Dld	362	290	274	338	394	313	251	309	292	262	154	162	149	137	172	149	110	125	136	128
Dlg1	373	450	393	463	466	444	369	479	286	299	447	363	448	463	389	342	427	406	423	372
Mpp3	58	68	81	88	65	43	58	29	49	45	580	426	531	410	406	403	433	285	471	502
Dlg4	3	7	17	8	8	3	1	0	5	0	1	1	4	2	1	0	1	0	1	3
Dlk1	187	219	214	173	163	115	116	195	167	99	3375	2530	2885	2742	2367	2393	2374	2629	2709	2670
Dll1	640	470	451	480	646	527	440	479	479	523	1198	937	1150	984	1075	933	1225	1164	944	1039
Dll3	22	18	13	1	10	6	12	31	9	10	0	3	1	6	3	0	5	1	0	4
Dlx1	306	253	319	307	181	164	161	97	191	135	1392	1009	1126	1014	1173	947	1357	1067	1032	1132
Dlx2	1473	1350	1387	1391	1320	1509	1323	1076	1588	1621	122	124	119	102	256	148	182	269	95	166
Dlx3	279	364	342	422	349	279	222	330	212	186	3701	2602	3014	2747	2714	2391	2815	2557	2936	2831
Dlx6	315	192	339	316	301	256	162	218	207	212	3442	3326	3376	3664	2896	3298	3339	3238	3436	3615
Dmc1	95	101	69	94	112	69	70	91	79	36	108	125	101	113	75	92	112	111	110	92
Dmd	24	16	24	17	18	21	25	49	20	15	165	186	134	134	261	235	179	190	203	181
Dmp1	51	47	85	79	36	39	43	106	48	56	878	805	846	890	750	836	874	774	845	846
Tmc1	107	159	119	220	121	92	83	140	119	53	380	499	423	429	518	533	453	461	413	424
Dnah11	155	146	141	178	169	188	145	216	107	75	2486	2406	2652	2581	2108	2361	2286	2260	2406	2508
Dnah8	1877	1501	1500	1631	1567	1651	1652	1479	1351	1449	174	150	155	147	148	118	152	122	144	150
Dnajc1	523	565	492	454	439	500	493	539	500	463	517	480	494	509	446	421	511	432	427	518
Dnase1	119	117	78	118	96	61	72	43	90	78	15	16	19	19	17	10	19	15	11	18
Dnase1l3	684	618	576	588	430	473	540	485	568	595	51	50	48	33	89	71	86	80	19	41
Dnase2a	776	626	522	599	579	476	576	460	596	648	1002	730	804	616	788	671	783	723	794	823
Dync1h1	717	783	709	755	816	723	693	621	687	747	19	8	19	15	17	12	24	12	15	12
Dync1i1	181	153	88	106	149	144	169	154	97	88	2526	2474	2651	2844	2300	2666	2381	2353	2633	2573
Dync1i2	787	767	761	839	806	828	692	767	686	654	236	249	264	225	287	232	293	246	238	259
Dnm1	387	388	327	288	257	325	362	316	367	388	8	6	2	7	14	0	6	0	1	3
Dnm2	7408	6151	6511	6092	6416	6308	6045	6365	6338	7048	53	52	55	48	70	28	60	31	54	33
Dnmt1	275	328	296	370	360	360	214	296	291	301	103	90	81	60	91	63	94	90	59	67
Trdmt1	274	296	329	342	328	285	344	291	318	341	130	133	128	124	106	109	136	126	121	136
Dnmt3a	16359	13541	14028	13783	14038	13847	13080	12663	14571	14787	215	230	175	172	254	173	198	144	156	196
Dnmt3b	223	244	170	192	188	143	180	226	164	158	123	123	95	104	125	108	124	117	100	85
Dnpep	624	562	527	503	607	528	526	602	576	672	96	60	75	57	66	55	84	60	40	72
Cdk2ap1	198	194	206	208	180	149	202	217	160	204	12	22	12	7	11	9	18	5	6	14
Doc2a	2504	2395	2282	2505	2378	2384	2339	2443	2430	2531	250	199	211	167	195	153	208	160	219	203
Doc2b	519	505	414	562	395	406	353	593	404	454	4672	3496	4261	3831	3088	2971	2979	2524	3959	3878
Dok1	6392	5589	5833	5860	5655	5485	5800	4917	6220	6151	492	417	433	290	464	352	452	592	338	389
Dok2	298	259	216	256	264	190	260	293	235	219	385	267	324	293	369	321	330	250	299	286
Reep5	1589	1489	1502	1416	1762	1757	1466	1724	1511	1538	38	39	28	33	61	26	46	45	26	35
Dpagt1	284	271	323	253	282	284	243	215	288	399	3	0	6	0	7	1	1	0	0	5
Dpep1	75	94	66	58	78	29	56	84	56	32	245	190	195	184	190	164	169	181	179	210
Dpp4	156	137	144	206	180	187	163	143	126	104	2585	2793	2946	3027	2451	2660	2658	2664	2869	2764
Dpp6	273	208	198	274	219	140	170	224	183	157	3243	3248	3482	3429	3205	3409	3372	3125	3141	3629
Dr1	376	437	436	459	450	470	526	575	422	458	142	143	174	148	173	155	163	161	171	194
Slc26a3	85	93	75	95	57	62	49	112	35	46	1376	1387	1471	1488	1242	1260	1276	1217	1356	1437
Drd1	210	228	205	289	194	177	198	199	195	195	750	676	749	689	628	624	702	623	734	747
Drd2	34	59	45	48	67	38	88	55	41	24	726	646	682	727	611	621	647	673	695	722
Drd3	66	60	46	90	63	71	44	121	55	43	1090	1125	1245	1179	1099	1163	1099	1083	1141	1243
Drd4	31	28	41	37	34	12	53	53	20	18	9	8	9	9	7	9	17	14	11	11
Drg1	506	489	413	441	579	458	479	434	544	459	13	17	20	16	11	14	19	14	9	13
Drg2	221	221	199	263	223	188	157	181	142	179	22	20	21	20	25	15	15	29	24	11
Drp2	21	40	36	42	19	29	39	56	18	14	209	186	191	184	165	211	185	187	191	167
Dsc1	23	14	39	20	9	35	19	9	24	15	431	441	465	491	600	544	500	596	497	505
Dsc2	13	20	13	26	12	7	14	46	10	9	355	393	458	497	468	511	538	573	463	489
Dsc3	178	143	162	190	143	120	126	167	155	115	1748	2078	1686	1849	2995	2727	2295	2451	2255	2243
Dscam	314	338	331	377	395	224	313	473	209	250	5048	4825	5168	5257	4308	4612	4739	4308	5100	5063
Dsg1a	22	30	15	19	8	12	10	28	13	9	258	366	325	357	312	334	325	316	311	350
Dsg2	75	56	56	65	136	148	53	74	55	35	1131	1128	1216	1212	939	1137	993	1013	1105	1137
Dsg3	14	34	27	12	14	18	31	72	7	17	406	429	428	427	376	463	435	481	406	460
Epyc	6	16	1	3	22	14	11	27	7	13	170	230	235	269	228	299	233	254	266	249
Dst	524	527	447	408	423	358	377	335	440	388	853	787	879	771	838	834	737	630	799	771
Slc26a2	535	646	572	559	647	623	706	494	664	592	13	17	14	16	23	15	26	24	18	11
Adam28	84	93	54	82	60	53	47	48	61	37	934	1063	1001	1019	882	1057	1147	1104	1021	1074
Adam18	97	88	119	118	103	107	81	152	96	63	220	179	187	194	242	260	226	195	194	186
Adam26a	8	16	8	19	4	1	7	27	2	4	66	100	64	67	135	112	114	144	103	83
Adam24	10	11	7	9	14	11	1	8	5	0	159	148	159	177	139	171	162	151	177	127
Dtna	158	179	226	226	434	341	246	542	154	148	2315	2465	2482	2537	2115	2494	2361	2244	2468	2505
Dtnb	415	465	524	522	526	574	439	484	440	447	551	458	521	476	425	421	509	404	455	552
Prl8a2	7	10	5	18	1	14	0	0	3	2	65	99	79	56	119	122	78	92	98	88
Usp17la	13	23	12	23	20	4	8	2	19	9	119	142	108	98	163	137	122	158	164	136
Usp17lc	18	21	14	15	8	12	10	16	6	10	140	189	134	166	194	160	150	178	175	154
Dusp2	893	634	754	698	613	525	804	700	615	627	144	125	150	105	127	125	148	150	94	126
Dvl1	412	279	282	293	355	388	287	290	301	346	24	13	5	9	15	4	9	5	8	16
Dvl3	467	424	363	420	393	389	272	351	366	372	8	12	14	6	15	6	10	6	6	10
Dyrk1a	4299	4395	4379	4024	4184	4529	4005	4140	4433	4725	1294	1157	1145	1177	1099	990	1020	938	1059	1073
Dyrk1b	193	212	171	205	164	152	216	233	199	189	238	221	243	226	204	185	187	191	192	220
E2f1	135	137	123	106	181	149	165	155	87	138	46	36	32	48	35	27	33	58	41	31
E2f3	5169	5011	5150	4770	4810	5154	4685	4734	5453	5388	144	127	123	101	292	193	191	228	115	127
E2f5	112	184	164	158	211	154	166	134	161	213	49	80	65	64	81	66	78	78	74	84
E4f1	1098	959	854	985	994	923	840	835	814	1115	11	19	11	8	19	6	11	15	8	5
Ear1	446	501	428	520	378	532	386	375	507	429	2690	2523	2836	2963	2231	2479	2387	2325	2557	2808
Ear2	472	574	474	574	466	532	404	575	513	438	2281	2241	2493	2529	1907	2318	2136	2148	2271	2422
Mapre1	1813	1834	1698	1654	1621	1833	1527	1596	1738	1942	206	162	187	170	148	138	185	135	143	186
Lefty1	5824	4768	5064	4593	5313	4724	5436	5178	5356	5309	105	95	61	52	94	63	85	53	51	82
Ebf1	504	725	309	561	543	486	521	724	419	622	3401	3070	3438	3688	3265	3105	3087	2815	3438	3493
Ebf2	192	209	168	214	191	201	173	350	136	178	2199	1735	1862	2000	1670	1808	1737	1703	1835	1986
Ebf3	1396	1201	1211	1459	1348	1381	1339	1432	1359	1547	2213	1682	1943	1767	1814	1519	1688	1610	1640	1805
Ebp	272	237	207	210	237	253	207	132	257	304	4	9	5	2	8	6	10	1	11	4
Ecel1	333	240	226	305	224	193	216	274	199	207	1940	1231	1445	1283	1262	1184	1396	1244	1291	1447
Ecm1	350	296	204	261	221	217	185	231	237	257	3	6	7	8	10	6	5	2	7	4
Sparcl1	157	231	112	191	202	210	175	316	138	219	1450	1284	1301	1397	1028	1213	1228	1091	1291	1217
Opn3	424	362	322	365	314	306	337	290	296	444	1120	1127	1155	1247	1072	1115	1140	1112	1113	1140
Ect2	403	360	365	412	443	404	402	270	394	307	2228	2085	2101	1966	2036	2099	1930	1758	2044	2041
Eda	57	51	45	58	73	54	49	79	65	58	922	971	1025	1110	831	949	1033	873	951	990
Edar	119	121	131	122	242	228	99	228	78	97	2187	1737	1759	1819	1462	1525	1471	1530	1756	1813
S1pr1	3623	3543	3114	3321	3110	3695	3057	2876	3757	3666	3862	4013	4070	4287	3455	3737	3652	3790	3843	3946
S1pr3	296	239	245	299	237	221	265	412	226	227	2758	2298	2639	2587	2091	2035	2205	2043	2335	2379
Edil3	395	362	495	629	561	461	517	945	347	365	4043	4812	4037	4357	5566	5491	4990	5030	5149	5014
Edn1	1622	1976	1914	1700	1654	1977	1911	1726	1816	2000	1381	1308	1364	1432	1379	1329	1575	1357	1337	1339
Edn2	10755	8679	9157	8109	7918	7960	8946	8267	8701	9163	4088	3050	3234	3121	2942	2748	2783	2857	3014	3080
Ednra	224	299	202	204	229	160	188	386	173	149	2911	2737	2842	2944	2371	2652	2480	2348	2867	2872
Ednrb	1462	1645	1370	1463	1320	1458	1004	1248	1591	1676	898	1020	953	914	1362	1086	1151	1295	960	939
Phc1	176	136	142	145	236	193	83	177	120	123	12	16	17	13	22	12	25	19	14	26
Eed	10840	11343	12152	10541	10477	10923	12270	10297	11542	11240	115	102	98	66	117	92	85	104	84	86
Eef1a1	2440	2422	2639	2399	2475	2657	2867	2717	2519	2675	171	172	171	148	208	134	169	142	151	155
Efna1	688	551	505	515	551	482	423	610	572	633	138	114	98	87	103	95	101	83	98	96
Efna3	225	230	155	186	187	159	161	114	188	215	414	240	372	232	291	225	346	265	250	317
Efna4	1246	1205	1180	1040	1344	1168	1180	1070	1220	1324	289	195	231	159	230	179	177	183	190	229
Efna5	4314	4015	4122	3896	3751	4076	3058	3576	4768	4371	8909	9693	9077	9429	10651	10897	9538	9798	9987	9964
Efnb1	1880	1715	1638	1826	1724	1748	1394	1672	1828	1839	1271	1009	1050	951	1013	994	999	974	898	1018
Efnb2	1880	1850	1968	2254	1941	1867	1470	1832	1944	1842	12989	14030	14100	14045	13895	14142	13497	13309	14272	14479
Efnb3	130	87	143	158	204	122	108	209	92	101	93	34	44	39	48	38	38	40	59	36
Egf	13	13	12	13	16	4	9	7	15	15	215	222	194	237	161	148	171	191	197	197
Egfr	315	330	378	354	328	367	281	314	278	262	2032	1889	2094	2237	1799	1940	1907	1748	2036	1991
Rhbdf1	1241	955	849	1058	1119	1050	935	1064	1025	1149	53	34	42	41	70	33	53	28	49	38
Egr1	3071	2719	2789	2364	2382	2575	2472	1835	2890	2815	385	299	322	251	279	228	243	216	292	273
Egr2	1251	1093	1137	1118	1141	1169	1133	990	1326	1152	1343	1094	1296	1140	1101	1131	1180	911	993	1218
Ehf	1223	1402	1244	1218	1102	1178	968	1116	1342	1231	3521	3139	3838	3539	3170	3252	3147	3153	3257	3417
Ei24	90	110	73	100	115	108	65	118	78	92	13	23	22	7	26	16	19	27	21	13
Eif1a	658	764	652	700	731	691	736	646	739	727	1041	1041	1025	963	880	939	917	868	968	1030
Eif2s1	57	92	58	86	70	101	81	119	71	57	5	12	1	1	4	4	6	6	4	0
Eif2ak3	2387	2404	2478	2385	2391	2459	2132	2124	2711	2761	90	103	88	58	128	101	131	110	74	112
Eif3a	866	773	711	823	733	728	865	653	754	706	24	34	37	25	32	38	34	40	42	25
Ddx19a	814	787	749	856	876	775	715	662	694	740	28	27	28	31	29	19	16	25	13	12
Eif4a2	592	639	714	658	697	698	733	753	714	726	142	111	109	95	154	138	151	128	106	102
Eif4e	825	918	845	885	925	959	834	743	892	865	63	57	59	44	77	62	53	63	51	45
Eif4ebp1	23	43	21	28	46	32	17	25	30	14	8	20	11	5	13	8	20	11	5	13
Eif4ebp2	536	524	543	403	495	539	408	493	411	576	22	27	21	21	32	13	32	23	14	23
Eif4g2	1006	1032	857	826	890	1024	871	723	1015	944	32	43	39	30	57	30	30	38	28	37
Elf1	696	697	679	609	711	776	775	670	775	733	19	15	14	8	18	11	10	16	21	12
Elf3	637	544	616	552	487	606	537	645	419	464	685	535	610	525	467	502	493	430	577	568
Elk1	1	3	5	1	9	2	0	15	2	1	1	0	2	7	4	4	2	2	2	2
Elk3	3143	2911	2851	3027	3597	3563	3549	3616	2883	2832	55	55	54	45	92	33	49	59	41	59
Elk4	1373	1268	1314	1332	1301	1152	1496	1395	1218	1320	110	113	107	87	93	82	139	98	89	112
Ell	9511	7531	8009	7792	8507	7641	8370	7294	8424	8801	100	81	85	61	103	40	86	46	55	53
Eln	291	315	248	345	570	387	234	342	201	316	2198	1595	1884	1686	1462	1461	1593	1275	1697	1728
Aimp1	167	268	287	313	259	327	160	227	259	222	44	59	46	46	93	49	42	56	44	55
Emb	460	402	275	359	426	368	358	303	322	356	2222	2204	2306	2239	2155	2308	2263	2192	2296	2464
Emd	589	387	444	383	507	422	481	353	445	477	6	2	3	10	10	0	1	5	0	4
Mark2	656	555	642	592	691	548	609	765	549	504	49	26	35	40	41	21	41	37	31	29
Emp1	42	21	17	29	17	12	8	11	7	13	169	147	158	154	145	128	113	131	172	145
Emp2	696	607	629	750	933	953	567	668	589	615	2404	1840	2120	2031	1740	1713	1809	1732	1918	2101
Emp3	877	747	972	830	985	1021	1350	1323	802	725	67	58	46	41	67	40	62	29	43	43
Adgre1	2807	2582	2614	2536	2310	2522	2452	1703	2962	3111	82	89	81	85	175	139	115	135	73	96
Emx1	223	179	236	219	268	267	212	190	158	153	2103	1485	1712	1642	1506	1423	1422	1481	1581	1660
Emx2	107	141	110	90	117	134	120	137	105	94	2493	2084	2142	2382	1957	1869	2007	2070	2308	2221
En1	228	205	181	150	210	227	158	272	174	125	4323	3671	3945	4180	3645	3719	3731	3726	3937	4179
En2	241	247	218	229	204	193	207	238	191	162	4639	3933	4159	4425	3665	3744	3649	3621	4088	4318
Enah	254	203	243	262	295	257	254	382	214	216	1539	1473	1478	1477	1236	1241	1234	1060	1390	1428
Enam	98	138	135	117	167	173	136	87	139	112	87	145	88	115	192	152	98	139	123	113
Enc1	1229	1260	1019	1050	980	1193	1082	1043	1159	1176	179	176	209	171	309	193	202	302	147	185
Endog	273	283	226	254	273	277	236	353	241	284	42	62	45	30	37	40	36	21	27	36
Eng	4607	3294	3430	3305	3895	3601	3651	3241	3663	3766	43	35	23	26	37	26	39	23	32	26
Eno1	1216	1068	963	940	1217	1233	1192	1260	1189	1251	64	47	51	29	66	34	62	28	54	47
Eno2	189	180	199	241	292	246	226	255	165	228	518	309	387	308	297	272	349	283	346	351
Enpep	69	78	84	130	112	132	119	117	66	77	1532	1514	1551	1667	1250	1500	1477	1359	1348	1504
Epas1	1326	1514	980	1543	1680	1288	941	1622	1108	1653	3490	2713	3054	2838	2586	2600	2555	2246	2740	2654
Epb41l1	196	183	172	211	208	115	201	235	131	219	702	464	475	463	474	440	443	324	498	479
Epb41l2	4338	5210	5173	4508	4429	4923	4992	4420	5376	5769	75	55	56	47	95	72	71	51	46	40
Epb41l3	871	884	823	950	768	809	929	1030	731	882	2953	2853	2936	2984	2860	2853	2870	2966	2806	3045
Epb41l4a	186	248	280	264	288	291	172	282	217	216	1772	1532	1714	1864	1465	1432	1529	1437	1621	1690
Epb42	82	69	80	86	76	48	62	44	40	39	634	552	575	568	422	474	443	449	512	580
Dmtn	254	240	209	279	305	313	182	191	256	246	1064	707	852	693	714	671	875	659	774	754
Stom	875	737	781	744	814	816	743	874	870	842	151	139	94	83	137	107	112	117	100	120
Epc1	578	632	519	587	606	665	560	510	608	622	107	97	118	86	106	101	122	93	111	124
Epha1	52	50	33	64	38	53	26	42	37	37	93	106	102	78	104	112	82	104	81	116
Epha2	2489	2162	1834	1833	2199	2086	1674	1568	2423	2343	54	50	35	46	70	52	92	93	35	53
Epha3	166	194	133	144	160	169	187	163	141	93	2089	2591	2030	2312	3172	3155	2561	3019	2690	2617
Epha4	212	256	250	274	234	233	284	242	216	217	1789	1831	1972	1985	1771	1928	1923	2033	1841	1937
Epha5	147	140	132	195	124	110	88	150	119	122	1602	1975	1466	1681	2474	2236	1745	2012	1990	2010
Epha6	193	268	207	219	158	138	178	232	213	195	2094	2494	1812	2011	3241	3063	2019	2529	2690	2403
Epha7	115	230	132	158	163	148	144	290	185	167	2110	2672	2166	2274	3366	3168	2590	3088	2836	2709
Epha8	334	336	293	379	264	213	279	291	228	216	2600	1764	1950	1739	1725	1590	1718	1453	1870	1774
Ephb2	310	410	397	433	298	259	360	280	282	265	3678	2576	2806	2655	2358	2202	2248	1970	2765	2848
Ephb3	390	312	315	288	352	364	287	344	404	427	257	254	247	237	236	247	304	329	244	299
Ephb4	178	193	135	230	178	134	215	211	113	96	1721	1281	1570	1421	1177	1204	1139	995	1415	1440
Ephb6	41	30	27	36	50	44	16	7	23	40	642	647	675	695	585	699	672	638	611	675
Ephx1	370	341	357	314	475	364	308	441	295	372	377	300	316	254	256	239	248	158	263	299
Ephx2	146	120	114	179	143	71	116	140	119	92	1539	1197	1305	1282	1091	1082	1104	1021	1255	1289
Stx2	2377	1973	2093	1920	2175	2132	2079	1798	2016	2139	60	44	35	21	42	36	40	19	31	38
Epm2a	784	762	741	735	765	722	590	905	823	563	3575	3973	3482	3540	4199	4271	3726	3932	3978	3910
Epn2	507	541	473	573	766	622	551	815	483	568	942	813	865	768	787	663	839	633	832	807
Epor	35	28	12	39	12	22	13	20	17	4	11	18	13	7	14	9	11	11	1	9
Eps15	618	610	674	613	576	574	569	859	671	618	67	69	61	57	100	58	79	66	41	60
Eps15l1	875	798	856	889	996	921	810	985	759	862	68	69	51	40	94	45	42	58	44	37
Eps8	2846	2878	2905	2697	2922	2919	2979	3174	2795	3006	786	739	658	615	1022	773	723	774	718	672
Epx	76	58	66	44	71	29	72	65	43	43	686	497	520	526	450	416	427	373	515	483
Nr2f1	607	691	618	636	633	574	555	815	560	515	5136	5664	5197	5317	6322	6444	5845	5858	6041	5893
Erbb2	249	140	175	184	209	208	230	129	208	197	827	515	584	553	495	510	513	459	641	550
Erbb3	4	13	15	17	33	15	7	24	8	13	29	29	42	40	37	27	48	18	31	28
Erbb4	262	308	357	430	518	324	348	620	248	254	3469	3842	3637	3747	4002	4278	4008	4304	4040	4068
Ercc1	1447	1286	1240	1032	1315	1068	1154	1089	1097	1412	599	373	477	339	394	342	449	356	380	447
Ercc2	103	118	132	104	74	77	79	84	100	86	43	26	36	27	23	20	25	20	25	26
Ercc3	780	878	819	854	822	720	733	979	797	809	76	70	48	50	80	75	68	66	45	44
Ereg	42	57	52	65	31	28	72	52	40	19	1192	1203	1240	1323	1003	1239	1176	1181	1351	1342
Erf	17	14	13	18	24	15	14	1	8	3	10	5	8	0	13	6	7	6	2	6
Erg	329	339	217	268	290	324	271	322	273	313	3996	3220	3694	3747	3021	3201	3035	2829	3665	3529
Erh	31	77	51	71	72	136	49	80	49	45	4	9	5	6	9	4	4	4	6	6
Ces1c	5	16	22	24	10	8	8	30	16	19	343	379	438	465	323	414	403	399	338	436
Esd	1256	1437	1507	1454	1399	1448	1331	1503	1231	1243	170	157	152	141	197	172	127	168	133	122
Ces1e	4	16	7	11	6	8	28	7	3	8	214	225	186	230	163	195	195	145	188	185
Ces3b	140	92	94	123	72	91	79	208	36	67	1292	1064	1187	1157	946	1054	1007	970	1106	1199
Amz2	1109	826	960	911	1025	885	1245	973	820	914	26	32	22	19	31	16	16	22	13	15
Gnb1l	1062	859	871	935	983	736	848	994	858	874	125	136	98	111	131	86	116	112	100	97
Esr1	1053	1090	1046	1062	1028	1025	816	1019	1067	904	2977	3040	3018	3044	2955	3052	2950	3077	2896	2975
Esr2	211	251	170	246	280	264	129	200	159	104	2053	1751	2045	1988	1768	1874	1880	1701	1911	2044
Esx1	76	104	93	96	81	109	75	47	79	50	1513	1303	1435	1482	1303	1297	1341	1439	1359	1476
Smarcad1	577	488	482	538	509	449	520	463	489	484	1697	1868	1959	2024	1585	1814	1648	1775	1850	1810
Khdrbs3	2855	2939	2558	2801	3029	3571	1523	2093	3273	3081	1018	1001	1104	1014	1253	1019	1163	1180	1080	977
Etohd2	2102	1998	1882	1808	2232	2026	1942	1838	2028	1970	31	25	16	16	23	22	14	15	31	18
Fgd6	190	269	132	226	215	188	228	280	159	154	204	193	226	168	182	214	170	143	172	179
Gm14288	278	234	249	225	267	281	272	241	263	209	358	438	369	429	360	418	403	400	403	369
Drosha	504	533	418	502	438	440	313	559	464	345	659	640	626	642	671	627	615	604	594	677
Chchd2	349	338	394	368	313	339	295	388	324	349	81	81	83	61	82	88	78	92	66	69
Celf2	826	892	780	908	762	697	588	726	687	625	7152	7818	7845	8161	7357	7955	7789	7522	7878	7876
Etv1	2294	2401	2550	2489	2457	2749	2633	2658	2875	2667	3687	4219	3908	4125	4929	4775	3955	4503	4674	4207
Etv6	13806	12725	13387	12437	12409	12649	14091	12372	13696	13650	545	518	476	409	540	428	505	475	394	493
Mecom	393	459	289	414	535	565	376	630	338	499	4812	4476	4888	4868	3820	4220	4307	4325	4668	4634
Evi2a	89	125	111	121	89	138	59	73	91	92	6	1	2	4	6	5	6	3	1	4
Evi5	528	448	468	471	584	545	401	398	601	675	83	73	70	78	125	103	117	119	73	73
Bcl11a	2030	1860	1750	1600	1615	1635	1488	1431	1869	1885	2328	2219	2481	2508	2876	2513	2651	2721	2177	2491
Evl	160	169	154	191	275	184	183	309	134	171	2013	1645	1897	1675	1360	1440	1575	1227	1734	1745
Evpl	206	187	157	179	230	162	159	185	133	99	580	383	470	323	368	353	397	335	412	371
Evx2	149	94	109	89	118	73	91	67	91	92	2229	1850	2044	2029	1831	1696	2011	1953	2025	2065
Wfdc18	39	60	51	46	49	35	47	60	41	42	25	28	25	23	19	32	34	35	21	33
Ext1	2325	2255	1959	2069	1986	2265	2047	2256	2434	2144	1718	1987	1717	1709	2429	2076	1965	2283	1945	1911
Ext2	630	522	434	497	520	617	420	452	418	538	87	101	65	49	106	60	93	71	70	66
Muc4	519	442	406	480	363	279	313	360	340	327	2979	2223	2748	2636	2230	2148	2309	1927	2495	2418
Strc	22	22	24	27	13	21	7	60	13	13	9	12	10	8	14	7	5	3	4	12
Eya1	367	285	292	342	294	360	274	403	323	298	4942	4854	5114	5235	4672	5114	4749	4593	4928	5193
Man2a2	2079	1745	1880	1617	1941	1966	2195	1766	1897	1922	24	14	15	20	30	15	38	23	23	18
Zfp358	638	618	483	627	514	627	304	340	546	727	187	165	173	165	183	144	187	152	154	217
Hnmt	243	346	301	305	258	363	332	296	301	222	678	716	767	715	794	763	633	685	672	687
Pofut1	36	82	36	73	34	25	43	41	29	35	3	1	3	1	3	3	6	4	3	4
Igf2bp1	37	53	25	46	44	29	46	88	42	29	382	320	347	288	328	314	379	309	342	266
Igf2bp3	206	180	187	238	171	201	123	254	141	118	719	647	648	587	735	624	790	754	619	731
Bhlhe23	204	298	315	329	263	217	207	338	192	220	2653	2051	2342	2215	1912	1941	1959	1903	2069	2084
Eya2	351	380	335	478	314	199	322	223	220	199	3818	2893	3248	3124	2622	2637	2541	2422	3141	3087
Ppp1r3a	85	120	77	93	84	94	111	114	66	82	1180	1421	1072	1148	1746	1572	1266	1493	1465	1342
Kcnn2	286	194	199	248	175	151	188	361	143	137	3047	3227	2926	3104	3626	3648	3195	3427	3423	3355
Kcnn3	417	379	284	387	325	321	288	481	299	238	2812	2222	2427	2313	1926	1873	1999	1783	2171	2231
Atp6v0a4	1745	1587	1480	1527	1374	1607	1043	1022	1581	1659	251	231	239	187	296	202	266	284	195	217
Cd300c2	0	0	0	5	2	1	5	13	6	2	0	0	0	1	4	5	2	4	0	3
Rxfp2	130	178	122	148	128	114	131	111	100	101	1911	1603	1808	1806	1497	1668	1517	1471	1699	1762
Ube2j2	479	400	356	304	430	367	343	415	354	410	216	174	184	204	185	204	172	190	197	200
Eya3	581	616	727	683	685	800	670	847	654	610	18	21	9	21	20	15	24	9	14	11
Acap3	97	89	52	90	62	61	57	108	47	50	101	83	81	59	78	59	70	60	77	94
Eya4	1777	1996	1973	2001	1732	1836	1877	1750	1843	1748	3114	3228	3486	3481	3187	3191	3162	3156	3254	3279
Eri3	752	629	561	637	733	829	625	823	551	644	312	282	275	237	253	225	256	196	247	326
Ezh1	484	501	471	436	537	594	374	358	471	587	16	12	12	9	14	5	15	13	9	10
Smc1b	149	134	124	158	91	84	102	76	64	86	1210	977	1146	1147	724	874	882	855	986	995
Igsf8	11	15	5	9	1	13	5	4	13	0	11	15	8	11	18	14	20	15	12	14
Ezh2	5392	4659	4046	4384	4902	4268	3529	3520	5695	5424	769	686	648	564	813	634	727	713	566	589
Sfxn1	163	165	173	169	179	116	137	135	149	167	119	99	97	109	98	103	109	87	70	93
Plxnb3	106	58	107	107	134	72	74	60	82	92	8	11	12	6	21	8	19	16	9	9
Ankrd6	343	324	293	374	398	328	228	310	225	255	3694	3180	3449	3331	2574	2868	2683	2764	3432	3302
Elmo2	167	118	131	125	151	112	109	171	110	173	136	116	116	136	95	84	106	94	112	111
Elmo1	12992	12767	14379	13977	13146	13736	14924	14512	12695	13853	745	794	811	794	844	892	740	699	710	798
F13b	19	28	11	26	8	18	17	15	28	7	205	252	244	292	235	259	260	248	215	266
F2	74	127	134	107	117	69	141	58	94	58	137	111	117	105	96	86	120	87	118	119
F2r	143	186	110	100	120	96	114	188	124	90	860	751	725	676	661	617	663	626	648	680
F2rl1	125	155	135	174	191	149	117	160	149	113	730	590	673	640	693	624	673	570	640	582
Ube4a	276	284	291	340	306	295	229	320	204	210	85	87	80	71	69	49	102	75	57	61
F2rl2	178	169	146	215	244	169	174	140	148	118	1133	1036	1021	988	951	920	756	813	854	992
F2rl3	368	368	365	382	342	323	331	368	284	228	242	236	181	191	210	188	214	228	210	194
F3	519	463	484	606	555	550	535	502	521	523	372	347	371	326	404	302	384	404	305	337
F7	257	241	177	191	160	117	194	299	161	149	2824	1797	2108	1933	1680	1686	1757	1572	1939	2114
F8	5	1	14	11	8	12	10	5	7	1	2	2	0	0	2	0	3	0	3	1
F8a	394	262	284	303	353	366	329	468	386	289	20	20	17	11	26	15	24	33	12	21
Emid1	174	197	172	193	256	165	142	189	116	115	429	330	379	312	254	291	326	234	321	320
Col26a1	166	169	142	143	147	114	154	213	98	89	1771	1433	1495	1470	1248	1281	1271	1108	1507	1413
F9	874	930	1067	1020	932	997	933	804	1141	1149	394	401	369	408	513	454	419	513	447	386
Cacng5	189	248	207	230	209	86	156	204	140	118	1472	1136	1335	1266	1052	1063	1068	934	1240	1175
Faah	4	18	13	20	6	13	22	28	21	8	14	14	22	10	26	15	33	16	10	20
Sec63	922	886	904	1014	908	922	873	986	969	968	688	626	681	634	595	586	625	582	579	592
Gpr6	187	204	216	273	144	132	161	245	153	98	3659	3187	3521	3495	2804	3035	3062	2971	3327	3279
Sesn1	2332	2683	2635	2738	2675	2953	2676	2640	2970	2767	82	68	72	73	95	48	89	60	47	59
Tmprss3	77	70	53	87	47	62	44	76	68	51	730	541	580	546	503	475	412	395	543	546
Fabp3	189	145	147	162	288	218	125	160	92	89	574	391	385	331	363	347	383	342	399	453
Bmp2k	5609	6066	6552	6425	6038	6346	6517	6213	6147	6259	65	94	68	56	116	61	93	54	62	78
Fabp2	47	36	55	39	40	33	37	30	38	41	701	719	775	787	564	662	648	529	675	752
Colec12	148	147	128	204	175	129	225	309	112	119	1330	1361	1213	1222	1116	1219	1007	1130	1269	1267
Fabp1	96	161	154	178	184	152	185	175	141	87	393	335	279	287	352	338	344	363	303	294
Acsl1	1543	1364	1426	1519	1544	1537	1373	1567	1433	1576	580	526	536	499	634	542	486	583	521	490
Fadd	1233	1181	1125	1264	1234	1095	1079	1329	974	974	9583	6947	7729	7423	6361	6265	6029	5760	7484	7178
Ptk2	390	333	311	400	425	353	362	469	267	358	2911	2211	2496	2469	2115	2272	2356	1867	2500	2564
Faf1	407	520	525	636	513	605	526	502	464	467	57	62	41	45	84	42	57	57	46	50
Fah	377	363	351	421	449	353	280	491	326	327	704	575	621	611	615	535	612	534	678	652
Wdr5	1207	1247	1164	1083	1173	1104	1059	1076	1116	1150	190	153	168	185	167	137	171	160	140	172
Fscn1	7495	6990	6898	6742	7073	6800	6741	6532	7164	7768	96	101	96	69	86	80	110	89	63	99
Fanca	139	132	120	137	111	86	121	52	89	106	48	44	57	45	53	53	62	43	25	51
Fancc	737	692	621	755	829	745	636	673	658	657	797	763	823	800	708	833	821	810	783	792
Lnx2	993	1036	1051	1046	1220	1182	1024	1051	935	1039	68	55	56	46	89	36	68	47	32	60
Fap	71	127	99	92	211	155	104	114	76	78	274	305	296	257	294	317	233	224	289	289
Caln1	132	107	82	127	143	63	79	155	107	101	330	312	302	302	269	283	277	266	293	292
Slc7a12	37	43	22	47	29	30	40	34	27	15	497	609	592	601	582	662	634	632	657	594
Slc17a6	52	61	38	85	34	32	42	107	50	49	969	1162	1106	1142	1105	1255	1135	1182	1076	1208
Fas	205	327	196	235	245	300	342	279	220	220	511	488	523	524	554	457	534	495	429	445
Fasl	364	335	310	357	388	296	343	282	310	318	2561	2424	2722	2696	2268	2400	2448	2350	2581	2664
Fasn	591	406	501	624	608	425	425	461	375	412	77	86	59	62	77	48	96	44	47	44
Srsf10	785	781	720	831	723	707	554	671	698	831	144	121	123	83	124	115	140	91	87	102
Foxh1	149	130	181	165	199	116	157	151	117	137	59	37	43	31	39	34	33	41	40	32
Fat1	270	226	293	387	490	465	265	561	266	293	2726	3045	2839	2866	3322	3425	3057	3348	3144	3098
Fbl	1931	1657	1700	1484	1731	1652	1647	1432	1796	1874	36	18	21	16	19	13	31	12	18	24
Fbln1	477	480	402	431	526	375	461	538	384	374	1116	765	1042	1020	718	796	805	692	927	877
Fbln2	861	680	688	838	644	539	591	716	539	612	8582	5804	6741	6540	5485	5594	5768	5198	6512	6455
Fbn1	286	255	165	202	406	387	220	216	184	186	2046	1941	1993	2153	1687	1789	1697	1623	2029	2012
Fbn2	269	298	254	293	329	305	325	256	245	214	3473	3211	3438	3459	2965	3314	3280	3151	3456	3424
Fbp2	217	152	174	147	186	169	158	198	170	144	1129	940	1029	951	964	900	935	949	1013	1005
Fbp1	69	69	44	72	73	80	68	58	66	57	478	447	581	519	444	484	506	428	447	519
Fcer1a	4	5	7	14	7	5	9	4	5	2	140	148	144	150	143	127	101	122	146	140
Ms4a2	15	61	35	36	24	10	14	28	31	17	61	79	92	97	78	79	78	96	79	105
Fcgr1	2377	2431	2281	1738	2205	2085	2349	2385	2618	2524	48	75	50	49	103	69	90	158	34	91
Fcgr2b	652	708	674	607	512	624	573	539	670	626	39	35	30	44	82	55	50	105	24	60
Fcgrt	17	11	12	12	5	8	16	17	10	13	3	2	1	1	2	4	3	0	0	4
Fcna	14	8	7	21	7	12	8	17	2	7	18	10	11	7	8	7	10	11	6	13
Fcnb	733	636	712	785	602	476	682	605	510	515	6483	4686	5060	4795	4000	3785	3910	3640	4846	4896
Fdft1	330	326	339	291	415	427	334	321	275	359	83	74	42	43	76	53	65	59	43	50
Fdx1	168	228	188	193	229	177	172	219	153	197	167	168	147	136	164	151	145	154	156	148
Fdxr	970	826	865	689	888	841	689	680	911	1005	25	16	16	19	23	8	25	12	10	9
Fech	520	404	463	451	501	503	307	326	469	471	60	42	33	33	64	46	52	47	36	44
Fem1a	4548	3967	4422	3979	4107	4260	4614	4574	4066	4407	108	80	78	44	94	57	85	57	58	86
Fem1b	865	775	817	887	894	974	1061	883	622	762	244	194	218	211	175	161	217	190	220	174
Fer	1572	1646	1401	1597	1597	1600	1322	1513	1595	1423	2710	2450	2558	2582	2411	2515	2649	2416	2606	2702
Lgr5	78	68	66	73	43	89	48	63	69	24	951	985	1061	1051	842	966	935	930	1081	1013
Fgd1	58	59	35	43	114	70	24	75	47	56	504	408	490	444	392	410	455	397	427	459
Fgf1	1749	1805	1373	1901	1673	1697	1513	1875	1800	1812	1842	1677	2023	1932	2023	1898	1819	1841	1607	1848
Fgf10	58	75	69	87	67	60	51	89	81	72	1296	1509	1311	1435	1742	1731	1632	1788	1551	1429
Fgf12	128	108	111	142	120	67	92	165	68	72	1108	1030	1088	1109	972	1112	1080	973	1004	1108
Fgf13	401	429	472	403	398	469	339	349	489	416	301	348	269	287	418	387	349	438	366	320
Fgf14	232	199	219	263	181	261	177	178	183	189	2102	2384	2088	2183	2389	2695	2170	2213	2381	2433
Fgf18	272	186	214	231	296	277	197	252	146	146	2990	2220	2568	2684	2223	2226	2266	2137	2583	2445
Fgf2	648	588	638	560	683	683	865	649	603	577	41	45	42	38	67	51	48	52	39	35
Fgf5	64	44	65	63	59	39	54	31	57	82	1150	1141	1222	1350	1087	1146	1213	1239	1221	1240
Fgf6	220	277	275	244	234	224	190	244	171	167	2056	1690	1763	1921	1620	1574	1677	1559	1766	1833
Fgf7	177	244	195	256	220	207	149	165	128	146	1008	1040	1117	1066	916	966	920	826	960	1074
Fgf8	209	223	234	164	226	168	171	222	147	207	974	688	767	709	686	677	800	674	759	795
Fgf9	1077	1015	904	911	789	809	923	744	891	803	5025	4693	4849	4837	4032	4443	4303	4286	4540	4743
Fgfbp1	598	575	499	604	579	495	332	586	582	479	3022	2854	3159	3194	2559	2698	2543	2408	2991	3149
Fgfr1	287	252	222	318	382	323	232	321	204	279	2145	1793	2005	1957	1694	1581	1713	1458	1846	1962
Fgfr2	3634	2897	3378	3250	3639	3943	3592	3518	3307	3508	93	78	70	59	163	52	90	141	65	83
Fgfr3	372	347	321	312	381	297	292	555	247	284	1550	1001	1332	1020	1047	934	1045	999	1063	1066
Fgfr4	153	134	161	202	227	116	177	174	141	126	746	524	611	511	484	448	520	395	512	542
Akr1b8	196	219	138	166	113	133	102	191	176	169	69	77	70	47	119	73	90	102	57	72
Fgl2	899	902	804	1011	947	882	1031	1105	944	970	477	466	455	389	596	511	442	512	485	479
Fgr	873	846	898	776	919	783	930	900	649	808	90	66	79	53	71	40	51	45	49	80
Fh1	372	419	413	437	456	499	531	504	491	400	268	221	242	223	272	222	229	259	230	217
Fhit	279	288	255	253	285	186	195	243	276	315	2379	2520	2439	2440	2240	2426	2524	2347	2561	2507
Fhl1	93	47	96	116	132	104	62	104	87	136	763	906	823	845	678	774	734	717	792	791
Fhl2	97	158	108	152	145	141	158	296	134	89	2363	2142	2390	2386	1862	2159	2166	2096	2182	2291
Fhl4	306	282	178	260	240	190	131	229	277	316	759	687	852	810	675	681	749	639	660	684
Vegfd	26	21	36	43	32	27	20	6	23	29	373	372	372	429	312	348	387	299	411	347
Ppm1g	323	302	371	420	404	426	477	324	333	294	12	8	5	8	20	8	7	10	6	4
Smc2	57	41	40	58	50	39	18	48	39	20	322	345	320	372	282	307	320	293	284	331
Sh3pxd2a	7148	6092	6420	5879	6346	5795	6779	5761	6366	6933	168	140	124	129	199	164	139	224	111	153
Ccn2	149	199	139	168	164	112	174	173	119	187	1564	1509	1770	1797	1399	1677	1551	1566	1728	1768
Fjx1	124	104	131	134	102	106	111	160	110	100	1639	1473	1588	1632	1257	1316	1516	1315	1548	1554
Fkbp1a	840	756	793	843	804	837	763	969	747	787	83	59	61	60	91	65	99	52	82	77
Fkbp1b	435	424	433	497	432	396	420	349	388	522	11	9	12	10	32	12	8	18	14	15
Fkbp5	1736	1683	1850	1680	1747	1587	1648	1537	1833	1961	176	159	159	155	140	136	174	124	158	143
Fkbp7	489	515	520	541	596	538	361	350	675	572	14	33	22	11	25	17	16	11	13	18
Foxi1	550	613	536	712	550	546	527	369	478	443	1527	1347	1610	1474	1358	1303	1243	1201	1465	1439
Foxm1	0	0	0	0	0	0	0	0	5	0	1	0	0	5	0	5	6	0	4	3
Foxn2	648	746	604	787	666	751	660	862	578	638	1149	1140	1137	1009	1090	1176	1053	1025	1015	1033
Foxd4	19	34	11	7	14	7	21	1	16	26	7	2	4	3	6	6	7	3	0	5
Foxf2	113	69	70	79	46	76	72	95	59	44	1252	996	1221	1198	1002	973	1103	969	1109	1170
Foxs1	179	160	191	178	243	214	275	294	154	203	921	678	820	751	645	651	690	580	679	712
Foxb2	67	90	78	85	69	56	85	73	62	67	1152	1066	1162	1183	995	1077	1169	1028	1167	1151
Foxl1	961	891	771	859	973	739	846	966	656	737	6963	4796	5549	4977	4453	4160	4122	3684	5134	5114
Lpin1	2927	2542	2587	2832	2654	2801	2724	2786	2854	2896	8196	7091	7380	7341	6207	6591	5998	5781	7004	7132
Fli1	10807	9874	10508	9971	9647	10115	10425	9841	10992	11561	203	167	167	176	394	240	229	374	116	238
Flot2	119	97	80	101	185	115	69	41	92	88	42	27	13	17	25	20	6	17	17	19
Flt1	1034	1278	982	1047	994	990	944	1151	1023	1189	1628	1253	1336	1230	1408	1277	1334	1258	1143	1250
Flt3	777	856	836	798	852	805	850	829	901	907	147	164	168	139	215	189	195	191	131	161
Flt3l	180	145	126	130	122	164	107	162	146	168	23	13	16	8	22	8	9	9	14	9
Flt4	165	192	121	165	152	105	139	193	150	101	1227	962	1160	1049	1023	978	942	914	1090	1078
Fmn1	932	608	766	710	873	815	774	716	693	637	1410	1304	1371	1366	1313	1306	1424	1308	1356	1297
Fmo1	71	76	50	71	94	66	48	136	54	59	579	595	606	613	500	629	603	571	631	632
Fmo3	35	24	33	35	35	27	16	34	11	10	279	316	265	315	364	333	290	304	319	304
Fmo5	183	184	159	226	175	174	128	205	211	190	12	20	16	12	20	11	12	24	12	18
Fmod	8375	6584	6925	6101	7065	6565	6636	6258	7035	7658	3125	2313	2714	2513	2141	2191	2075	1790	2617	2449
Fmr1	212	175	230	221	295	262	244	216	255	197	672	732	734	727	634	757	767	737	712	705
Aff2	44	30	36	33	30	36	43	18	36	44	526	480	470	500	520	570	522	591	519	578
Fn1	508	611	567	566	532	602	634	474	591	587	528	496	473	495	581	529	510	453	515	550
Zcchc14	2319	1892	1881	1890	2160	1796	1688	1735	1820	1850	949	679	790	670	649	593	810	587	652	682
Asb14	150	184	143	157	132	140	97	107	120	111	1155	1190	1182	1353	987	1189	1062	940	1143	1161
Asb13	91	117	99	108	120	140	118	129	102	131	1080	967	1016	1049	846	1009	912	896	1102	1058
Fnbp1	3781	3551	3873	3567	4106	3553	4613	4440	3424	3983	37	36	26	23	39	12	33	16	15	35
Srgap2	13623	16712	17152	16351	14822	16332	16707	14917	16467	17605	60	60	60	43	70	42	62	46	51	55
Fnta	327	274	270	282	265	282	260	331	270	249	16	11	9	16	13	13	16	0	12	13
Folr1	568	493	457	557	462	472	500	347	547	505	14	22	9	14	29	18	22	29	10	16
Folr2	373	520	458	494	490	491	379	512	486	449	5	19	12	8	19	9	11	14	16	20
Fos	2862	2575	2440	2254	2453	2486	2517	2273	2574	2652	321	320	369	272	358	308	304	230	279	313
Fosb	595	456	541	600	623	527	530	393	539	533	332	242	242	146	241	203	235	140	222	265
Fosl1	88	107	112	78	58	53	75	133	43	59	116	90	91	83	86	66	96	95	85	89
Fosl2	2319	2124	1916	2118	2311	2076	2134	2064	1973	2011	1191	763	1126	901	915	864	790	645	841	884
Fpgs	3210	2467	2632	2590	2490	2662	2595	2449	2667	2958	31	18	30	31	73	35	45	53	12	22
Fpr-rs3	6	9	10	5	7	7	13	8	12	5	104	127	131	114	151	175	120	127	136	138
Fpr-rs4	19	8	3	24	12	6	10	9	4	2	143	182	139	183	159	198	157	173	174	163
Fpr3	34	29	19	28	14	9	5	26	16	12	325	358	354	353	409	428	376	400	327	408
Frat1	455	331	429	398	322	403	436	408	396	354	133	109	82	103	126	129	130	114	110	128
Fxn	363	359	345	456	619	521	379	462	312	358	986	936	998	951	784	822	816	629	883	941
Tlr3	1158	1283	1187	1204	1132	1306	1225	909	1373	1449	114	98	110	101	172	115	103	142	111	125
Ncs1	1977	1597	1546	1614	1767	1764	1461	1131	1506	1616	219	201	183	210	253	208	300	323	159	213
Frg1	343	335	330	394	343	321	263	348	352	241	2020	2048	2114	2128	1959	2038	2032	1865	2002	2089
Frk	266	276	225	294	262	263	201	248	246	200	3460	4042	3513	3603	4018	4269	3840	4084	3989	3864
Fshb	89	58	70	81	54	40	69	75	59	51	1065	1105	1172	1164	1109	1166	1094	1141	1226	1048
Fshr	102	96	62	114	108	92	70	117	81	67	1086	1243	1065	1062	1347	1394	1222	1272	1187	1181
Cidec	70	49	50	33	36	35	31	7	42	16	65	60	87	41	64	72	88	70	56	87
Fst	66	69	45	83	43	45	37	41	51	65	1261	1242	1315	1366	1148	1286	1261	1362	1284	1360
Fstl1	175	206	158	225	203	159	194	230	129	202	1668	1372	1608	1559	1277	1329	1306	1273	1516	1553
Fth1	2226	1722	1875	1445	1870	1644	1772	1732	1752	1896	31	26	25	27	40	16	38	27	12	19
Ftl1	2181	1783	1683	1551	1880	1688	1609	1635	1873	2200	20	16	25	23	27	12	14	16	10	14
Aktip	173	169	155	221	242	189	150	177	108	130	992	902	952	844	696	748	768	683	808	778
Fut2	20	32	31	12	40	24	23	3	12	31	155	101	99	90	79	106	86	67	98	88
Fut4	248	164	185	211	191	167	164	144	188	130	437	330	423	376	437	369	378	384	375	391
Fut4-ps1	879	687	791	899	832	816	745	652	775	863	1227	834	1062	871	827	733	828	744	915	789
Fut9	100	100	74	139	138	75	114	226	78	101	944	1104	859	915	1373	1319	1079	1207	1248	1083
Fv1	97	75	93	72	90	47	83	59	83	71	22	16	4	3	25	12	14	6	4	13
Dtx1	86	104	128	196	217	93	121	143	89	109	1731	1123	1291	1133	1042	968	1103	1006	1208	1170
Fxr1	534	683	714	652	626	679	604	584	742	587	1322	1304	1364	1394	1096	1227	1056	1124	1214	1283
Fyn	994	1064	1137	1189	1164	1069	1127	1333	1097	1147	1590	1447	1453	1368	1576	1379	1394	1351	1437	1481
Fzd1	463	453	398	435	420	318	390	439	403	314	3378	3571	3413	3504	3534	3630	3621	3558	3539	3854
Fzd3	166	232	130	220	175	188	138	243	128	166	1857	1666	1836	1834	1347	1604	1498	1251	1781	1796
Fzd4	100	132	93	60	110	104	94	104	114	145	17	33	17	9	39	22	14	19	12	21
Fzd5	734	613	626	795	746	766	625	845	681	518	622	520	449	438	588	511	491	499	505	497
Fzd6	213	339	131	244	208	307	185	364	179	280	2048	1709	1927	1906	1436	1706	1535	1561	1882	1787
Fzd7	1304	1159	1293	1416	1252	1287	985	1092	1194	1367	654	543	595	495	590	518	559	538	469	551
Fzd8	764	587	617	690	611	542	595	564	599	551	5084	5359	5343	5485	5003	5339	5365	5080	5390	5528
Fzd9	632	581	530	600	631	573	375	584	483	475	821	631	715	641	611	587	685	517	661	667
G0s2	190	167	157	194	165	160	122	146	141	157	1005	736	857	801	727	723	757	654	816	802
Xrcc6	204	147	145	192	244	189	154	338	114	139	27	28	31	16	26	27	21	25	18	39
Ganab	30	36	15	15	25	31	26	0	14	15	0	3	3	3	5	1	1	0	0	0
G6pc	121	95	62	103	90	78	123	69	53	69	438	350	376	395	343	315	318	268	351	343
G6pc2	41	28	41	41	40	38	33	81	30	23	601	647	668	705	544	652	565	623	649	620
G6pd2	227	235	200	234	161	145	134	145	171	146	1958	2407	1768	1812	3056	2738	2019	2393	2478	2293
G6pdx	1028	770	950	934	955	1025	1002	1038	859	885	19	12	22	15	15	7	18	11	3	10
Slc37a4	1973	1626	1694	1575	1790	1662	1848	1755	1588	1752	34	24	25	21	18	18	31	11	14	19
Gaa	538	477	452	400	451	383	311	336	450	422	91	80	73	55	83	61	89	56	65	67
Gab1	2374	2176	1844	2205	2281	2179	1806	2205	1986	2362	221	185	243	201	294	208	258	207	193	195
Gab2	2763	2958	3045	3196	2817	2879	3209	2651	2959	3165	96	105	71	73	117	70	99	74	79	67
Gabpa	1340	1158	1244	1355	1423	1262	1310	1192	1291	1183	40	56	48	22	95	42	44	34	53	44
Gabpb1	1079	1244	1148	1200	1150	1118	1372	1267	1136	1217	22	20	10	13	26	14	20	13	14	8
Gabra1	18	32	25	8	23	31	16	17	28	15	224	240	242	282	295	344	257	277	305	248
Gabra2	100	80	96	101	57	87	71	83	72	30	999	1185	999	970	1426	1333	972	1102	1196	1194
Gabra3	20	47	21	39	29	11	18	34	21	14	459	479	485	511	435	481	450	429	488	448
Gabra4	95	132	87	129	82	56	110	177	56	67	1684	1731	1714	1850	1573	1877	1730	1766	1856	1869
Gabra6	4	15	6	3	12	2	14	10	10	9	107	124	112	101	125	170	152	138	116	139
Gabrb1	26	18	28	18	37	18	20	61	19	20	625	602	641	670	538	695	682	659	640	700
Gabrb2	80	106	80	107	68	28	59	81	96	60	733	861	738	873	908	957	798	844	877	832
Gabrb3	9	13	23	19	7	1	9	14	13	12	223	270	201	202	326	343	281	291	266	249
Gabrd	74	123	112	111	96	78	84	141	96	103	402	290	347	304	282	254	273	281	283	294
Gabre	13	17	17	18	23	13	6	1	25	9	248	280	281	302	264	281	280	259	271	296
Gabrg1	80	121	70	93	107	83	104	79	92	63	918	1096	769	831	1453	1362	921	1157	1219	1091
Gabrg2	58	68	80	42	64	47	88	55	67	56	447	508	465	499	634	682	564	603	577	549
Gabrg3	191	137	154	148	139	69	103	118	125	87	1421	1683	1328	1311	2115	1883	1574	1789	1718	1633
Gabrr1	2268	2324	2269	2114	2058	2243	1867	1733	2303	2403	1580	1372	1387	1391	1216	1275	1320	1193	1415	1426
Gabrr2	1542	1390	1509	1385	1357	1333	1263	1399	1464	1598	91	78	85	60	120	101	89	88	68	82
Slc6a13	346	416	242	340	312	225	227	330	194	253	6301	4712	5351	5604	4329	4480	4419	4538	5212	5232
Gad1	111	71	82	126	79	48	61	56	51	57	1390	1182	1351	1327	1085	1136	1233	1186	1359	1310
Gad2	84	92	79	83	52	29	48	75	56	53	1171	1085	1224	1224	981	1132	1053	1027	1175	1117
Gal	658	468	567	561	479	526	457	451	486	419	654	448	583	519	521	441	515	461	531	549
Galc	1122	1115	1144	1098	1098	1228	1408	1415	1108	975	3641	3930	3623	3648	4250	4479	3706	3961	4027	3997
B4galnt1	683	619	556	608	732	565	660	589	650	709	1034	651	761	549	725	614	709	596	608	698
B4galnt2	159	127	173	159	145	121	174	118	158	184	361	339	391	368	394	351	395	413	354	420
Galnt1	1447	1724	1599	1673	1627	1813	1715	1881	1668	1645	104	144	93	106	157	102	150	121	106	120
Galnt3	564	648	657	711	602	623	533	646	712	603	1265	1314	1275	1196	1448	1279	1344	1367	1302	1309
Galnt4	2351	1988	1935	2046	2059	2087	1643	1746	2319	2251	52	38	39	30	103	71	74	70	46	35
Galr1	190	206	192	247	193	176	192	194	167	109	2708	2535	2518	2652	2266	2411	2323	2203	2651	2565
Galr2	57	105	71	86	61	66	53	56	29	87	191	125	163	124	184	114	185	158	122	147
Galr3	109	112	90	93	128	77	74	125	61	85	216	140	180	139	153	107	153	144	159	132
Galt	963	635	697	838	846	738	687	910	736	799	64	55	55	39	56	46	54	49	29	55
Gap43	136	129	97	131	118	91	107	96	92	95	2008	2121	2243	2347	1904	2364	2358	2287	2290	2334
Gapdh	12	3	11	1	13	7	25	30	22	0	3	5	2	1	3	7	2	1	2	4
Gapdhs	320	294	268	299	261	234	285	355	273	234	1546	1086	1294	1140	1210	985	1116	898	1243	1205
Gart	982	929	1021	983	999	987	1131	952	978	868	7	10	5	9	22	4	9	11	9	10
Gas1	212	218	166	200	236	230	179	139	178	187	1567	1390	1437	1460	1226	1284	1379	1339	1435	1349
Gas2	202	149	165	233	209	178	160	144	145	148	852	956	962	977	873	906	966	896	885	946
Gas5	1001	750	940	894	859	750	844	738	835	826	22	17	32	13	31	18	19	24	26	20
Gas6	1478	1234	1384	1435	1549	1608	1121	1016	1444	1625	211	144	154	115	172	141	183	163	132	153
Gas7	466	532	542	691	1052	795	705	784	445	576	804	742	763	661	659	587	716	672	652	657
Gast	90	112	127	107	122	36	77	38	99	109	80	59	69	61	89	70	64	59	49	51
Gata1	41	42	41	38	42	16	56	19	27	30	83	77	92	55	92	77	72	85	67	80
Gata2	1284	1246	1084	1074	1199	1143	993	1028	1257	1420	2475	1554	1992	1676	1703	1472	1705	1455	1645	1667
Gata4	7	1	2	0	1	1	0	0	0	0	1	2	0	1	2	1	0	1	1	3
Gata6	195	234	177	248	220	213	218	216	168	190	3727	3245	3429	3420	2903	2959	2957	2736	3228	3526
Gba	1621	1193	1165	989	1496	1237	1335	1115	1194	1195	604	328	421	349	402	308	359	212	384	376
Nipsnap2	385	362	322	319	416	416	256	339	337	339	18	17	13	15	27	13	25	14	13	11
Gbp2b	230	248	215	207	194	211	236	317	247	254	86	110	90	118	155	122	105	122	110	91
Gbp2	224	262	279	287	241	358	278	223	248	281	67	99	78	82	113	128	96	123	90	100
Gbx2	502	643	568	578	600	457	513	656	367	443	4910	3743	4129	3950	3405	3448	3500	3287	4018	3962
Gc	162	149	127	152	116	134	179	154	130	89	2890	2985	3230	3240	2857	3170	3019	3095	3066	3227
Usp15	743	704	697	697	665	774	662	528	663	799	319	271	276	256	266	273	258	261	257	294
Mtpn	458	497	426	518	486	436	439	528	375	420	2926	3055	3192	3142	2863	3101	2869	3086	2868	3057
Gcsam	109	114	86	85	78	102	42	165	84	108	1384	1373	1447	1454	1300	1432	1327	1259	1376	1393
Gcg	137	140	151	186	100	166	83	118	139	140	863	937	1046	1076	820	926	833	787	900	958
Gcgr	1039	931	1005	900	1106	948	843	1031	757	931	226	169	194	178	232	170	199	174	162	188
Gch1	429	459	544	447	397	543	476	536	449	416	508	458	526	462	488	489	485	420	467	522
Gcm1	225	208	171	179	221	139	171	205	194	177	1273	1000	1185	1076	988	996	958	968	1036	1096
Kat2a	2713	2578	2408	2310	2471	2557	2364	2349	2657	2928	17	18	15	16	23	13	15	26	12	12
Nr6a1	544	672	493	600	593	571	454	580	619	712	166	141	154	134	168	141	220	116	112	123
Gcnt1	4687	4676	4988	4448	4659	5002	5414	4565	4759	5087	252	276	227	264	460	355	329	425	212	281
Gcnt2	2761	2373	2553	2284	2392	2484	2859	2631	2812	2868	627	585	594	580	730	592	685	736	504	573
Opn1mw	400	422	356	385	447	408	399	339	464	463	65	47	72	85	67	52	47	64	55	51
Gda	169	191	157	167	176	125	175	149	151	151	1583	1645	1811	1765	1481	1577	1540	1548	1648	1709
Gdap1	62	99	104	98	87	78	30	141	66	77	1158	1339	1199	1295	1313	1446	1403	1333	1344	1287
Gdap2	715	642	722	712	643	672	706	667	621	527	1133	1167	1228	1242	936	1169	1019	1024	1100	1166
Mrps33	709	843	894	815	749	832	766	804	740	878	383	376	381	363	411	407	391	336	355	412
Gpd1	2497	1880	1925	1683	1948	1861	1868	1575	2143	2316	27	18	21	13	28	11	29	22	19	13
Gdf1	100	93	54	98	90	52	70	73	49	51	80	57	55	37	62	47	58	72	40	50
Gdf10	83	80	50	73	74	28	60	98	48	62	1355	1017	1184	1219	942	1016	1028	1091	1093	1125
Gdf11	256	402	392	374	420	506	316	343	367	376	390	238	291	224	327	244	344	240	229	273
Gdf3	6	0	8	2	8	10	9	6	15	0	3	2	3	8	11	5	15	7	2	3
Gdf5	403	286	312	303	365	435	259	334	292	385	218	167	174	127	166	137	173	133	155	175
Gdf9	1	3	7	7	2	1	8	1	2	0	0	0	6	0	1	0	0	1	2	4
Gdi2	3344	3434	3423	3106	3231	3516	3454	2987	3925	3888	66	53	53	44	105	57	56	62	54	57
Arhgdig	36	30	38	15	86	79	39	22	24	7	19	16	9	7	6	14	24	9	7	9
Gpd2	454	521	481	583	777	623	474	706	459	464	2117	2406	2148	2328	2380	2349	2215	2291	2336	2207
Gdnf	219	252	226	306	220	217	187	178	178	174	2831	2679	2893	2868	2419	2700	2559	2526	2830	2965
Gem	740	842	518	610	664	676	389	545	759	707	785	760	871	782	782	747	822	751	687	757
Gfap	40	33	16	21	7	20	20	11	13	19	19	9	11	12	14	8	16	14	13	7
Gfi1	133	154	132	171	124	160	95	53	105	102	23	13	22	21	25	27	27	36	16	18
Gfi1b	559	339	380	383	465	371	451	358	467	492	438	334	386	379	350	298	419	259	347	379
Gfpt1	1105	1096	1098	1087	1019	1084	1484	999	1129	1057	13	27	35	25	39	13	25	9	13	29
Gfpt2	72	122	87	141	74	64	118	52	64	84	710	612	714	650	524	571	563	523	655	585
Gfra1	138	162	159	188	243	92	136	192	113	141	1521	1363	1509	1502	1384	1423	1645	1609	1367	1472
Gfra2	839	741	544	670	632	619	476	719	655	643	1738	1548	1673	1637	1552	1488	1590	1321	1454	1577
Gfra3	61	109	77	77	57	52	94	69	68	50	425	367	364	385	364	304	347	287	275	374
Ggh	210	214	222	229	299	238	186	315	209	132	2429	2651	2604	2583	2572	2787	2513	2442	2674	2683
Ggps1	377	419	422	569	433	538	416	443	410	354	693	803	788	842	721	795	794	743	803	788
Ggta1	6515	5425	5757	5706	5211	4906	5620	5704	5947	5947	98	105	120	107	195	107	114	166	87	92
B4galt1	162	156	233	182	224	180	169	136	237	213	63	71	68	60	105	62	71	93	48	83
Gh	60	125	100	64	60	75	93	62	90	87	47	42	36	29	57	21	58	36	36	24
Ghr	138	186	191	146	198	187	137	198	174	139	2409	2757	2708	3000	2443	2760	2675	2374	2691	2824
Ghrh	248	170	143	220	151	149	131	296	126	160	197	139	160	167	148	146	130	101	136	143
Cblif	154	166	187	155	156	215	212	174	165	178	133	150	161	147	187	156	165	173	135	126
Tsc22d3	1153	893	952	762	982	940	941	1047	1006	835	213	239	230	217	217	229	218	215	170	186
Gip	40	60	81	52	58	38	55	50	34	56	301	226	332	287	263	263	296	279	262	255
Gpr83	324	214	239	245	286	210	295	226	269	228	999	829	880	842	885	760	842	749	892	935
Gja1	73	127	93	93	133	95	89	147	88	69	1166	1205	1291	1213	1123	1168	1342	1205	1244	1238
Gja10	51	61	50	25	50	46	71	69	46	51	199	153	174	195	172	176	200	176	153	170
Gja4	82	60	36	75	116	51	76	73	87	102	333	238	292	258	224	211	233	178	204	228
Gja5	216	236	276	297	250	190	174	141	206	225	22	14	23	14	31	17	18	19	11	16
Gjc1	99	90	59	120	184	148	112	182	102	138	301	272	311	297	288	289	338	307	264	269
Gja8	40	70	52	59	46	41	64	35	38	25	540	502	556	567	459	468	436	486	519	544
Gjb1	71	87	64	102	92	92	84	112	42	61	494	358	382	368	368	344	393	355	375	425
Gjb3	99	78	73	83	57	67	63	105	65	57	1654	1197	1263	1307	1054	1157	1134	1091	1245	1268
Gjb5	166	217	178	191	206	75	117	166	169	132	1928	1615	1874	1775	1641	1624	1788	1840	1559	1738
Gjb6	158	167	124	124	140	93	124	171	93	109	1602	1400	1525	1579	1232	1416	1267	1165	1465	1515
Gykl1	434	586	565	514	428	543	525	421	493	471	153	188	140	137	295	205	169	243	135	153
Gk2	153	183	180	221	133	159	204	199	112	104	2912	2932	3192	3273	2750	3109	3122	2921	2976	3022
Ostm1	185	187	117	223	167	142	149	134	156	123	1732	1501	1571	1358	1468	1436	1471	1411	1458	1472
Gclc	2614	2509	2527	2371	2510	2467	2273	2355	2782	2603	279	284	266	197	363	298	304	312	261	292
Gclm	489	448	440	420	527	489	426	264	483	410	1941	1630	1942	1728	1526	1552	1537	1442	1680	1742
Gli2	179	124	192	146	230	186	166	311	174	135	3267	2536	2908	2774	2312	2524	2512	2363	2699	2878
Gli3	139	144	179	269	214	161	146	237	148	163	2414	2652	2523	2558	2996	3016	2793	3084	2909	2766
Galk1	0	2	0	3	1	9	8	0	2	0	3	0	0	0	3	1	0	1	0	1
Glul	3895	3861	3334	3289	3488	3523	2889	2594	4130	4459	87	105	63	55	144	66	130	88	83	83
Hagh	23	41	46	58	33	29	25	39	28	37	159	161	177	179	159	185	215	215	184	163
Glp1r	333	284	232	300	209	223	227	302	204	167	2988	2386	2752	2600	2183	2241	2137	2003	2495	2445
Glra1	236	312	249	305	308	257	330	339	228	210	1527	1516	1508	1563	1369	1445	1390	1228	1389	1459
Glra4	24	35	28	21	41	44	21	40	25	4	18	25	17	22	25	24	20	17	17	20
Glrb	109	64	127	148	136	103	136	224	58	87	1164	1237	1406	1448	1187	1265	1314	1146	1323	1332
Glrp1	696	700	779	728	563	734	580	374	639	673	501	408	404	399	412	363	484	438	364	469
Gls	1026	1084	1004	1106	1046	1209	904	724	1067	1093	849	857	883	834	951	803	866	860	819	845
Glud1	69	49	72	37	49	50	19	57	36	36	6	4	4	4	15	0	0	2	3	15
Glycam1	85	128	104	104	72	103	140	80	57	77	941	929	980	1068	757	902	868	846	994	933
Slc6a9	219	243	257	222	210	235	192	263	180	222	444	366	448	371	321	313	357	259	344	355
Gm2a	1905	1636	1536	1357	1591	1502	1291	1470	1616	1663	37	45	56	42	77	43	42	61	28	49
Gnl1	507	452	474	411	420	461	583	379	432	375	9	7	3	1	5	6	1	3	6	1
Gna11	94	104	50	110	123	94	47	85	71	107	12	5	6	9	6	5	1	1	11	5
Gna12	575	534	494	606	547	561	463	385	429	489	152	177	102	128	188	142	142	227	108	173
Gna13	4645	4217	4608	4244	4644	4520	5047	3874	4273	4439	28	19	26	22	37	16	28	13	16	18
Gna14	2723	2518	2526	2453	2504	2617	2724	2736	2448	2599	836	813	818	872	823	788	801	765	716	816
Gnai1	192	199	326	301	343	267	160	308	177	147	2029	2372	2085	2347	2828	2741	2393	2454	2588	2517
Gnai2	1	1	0	6	0	0	8	0	0	1	0	0	0	1	0	0	1	0	0	0
Gnai3	456	479	456	595	576	515	502	633	419	463	11	15	11	13	17	13	18	2	12	12
Gnal	146	205	162	161	101	89	165	156	101	110	2671	2410	2677	2676	2203	2408	2454	2324	2501	2511
Gnao1	689	540	963	1319	1495	882	1083	2046	502	691	3774	2859	3316	3300	2466	2702	2778	2417	3058	3195
Gnaq	3179	3357	3507	3451	3101	3530	4025	3715	3320	3383	125	104	91	78	157	123	138	121	98	77
Gnat2	131	108	113	152	123	135	82	128	81	65	233	171	216	158	169	187	145	119	198	205
Gnaz	466	528	451	558	575	442	438	545	415	407	6236	5633	5359	5407	5615	5529	5213	5032	5605	5626
Gnb1	362	416	377	337	428	371	365	416	378	362	2	10	6	2	10	7	6	2	4	5
Rack1	2863	2621	2652	2562	2575	2600	2681	2492	2791	3115	2091	2293	2152	2430	2145	2098	2121	2104	2090	2136
Gnb3	201	253	197	221	189	236	177	166	195	305	18	15	12	13	18	18	16	14	9	13
Gnb4	219	239	239	230	281	205	210	313	220	231	2101	1700	1971	1848	1498	1720	1539	1428	1837	1802
Gnb5	226	166	156	234	215	220	131	325	167	130	907	717	853	741	693	712	781	657	682	783
Gng10	2140	2197	2327	2110	2297	2627	2404	2416	2687	2577	51	54	52	63	116	49	59	83	57	45
Gng12	744	796	701	714	846	729	779	849	806	828	551	580	564	550	610	556	530	527	551	560
Gng2	3071	2837	3040	2964	2856	2740	3291	2975	2998	3043	134	126	126	167	236	171	181	231	75	122
Bscl2	603	579	586	626	550	501	562	437	523	614	9	9	8	6	9	5	5	7	10	5
Gng4	462	475	457	568	458	386	394	385	440	362	1900	1458	1655	1573	1363	1436	1502	1371	1673	1628
Gng5	17	13	15	11	9	22	14	0	0	8	1	2	2	0	2	1	3	0	1	0
Gng7	327	405	356	352	360	323	355	378	271	306	401	288	356	286	285	219	333	213	287	264
Gngt2	4871	4058	4058	3455	3831	3949	3371	3126	4780	5415	200	153	198	188	206	157	236	236	149	188
Gnmt	103	133	103	116	122	44	78	108	76	65	47	47	42	39	50	37	78	68	45	38
Gnpat	646	626	684	731	769	746	668	532	476	553	152	127	117	117	131	100	121	88	97	119
Gnrh1	120	98	108	133	189	133	88	195	68	40	643	548	558	571	425	490	500	388	570	523
Gnrhr	21	9	17	24	7	8	20	1	8	9	265	295	254	311	265	319	257	303	310	287
Got1	1638	1556	1560	1419	1321	1451	1542	1186	1580	1786	1020	869	912	922	867	799	855	820	914	925
Got2	663	583	711	727	655	662	642	742	606	514	4099	4718	3980	4134	4978	5122	4177	4543	4559	4791
Gp1ba	6079	5625	5378	5237	5858	5576	5998	5413	5731	6448	40	33	37	35	42	26	26	22	32	28
Lrp2	112	109	123	124	121	93	92	153	120	132	2024	1868	2010	2007	1740	1746	1695	1815	1926	1968
Pdpn	148	108	109	149	270	193	163	198	91	114	1364	1060	1168	1170	947	979	986	920	1045	1058
Lilrb4b	2071	1830	2021	2028	1950	1876	2138	2001	2127	1896	57	51	55	54	122	91	53	86	73	58
Lilrb4a	1392	1481	1694	1603	1333	1610	1690	1653	1463	1379	1448	1733	1657	1796	1725	1761	1758	1607	1718	1721
Gp5	150	165	174	180	113	155	84	153	111	131	8	16	9	7	14	13	10	3	2	8
Gpam	1488	1498	1445	1670	1449	1346	1303	1355	1389	1369	3284	3239	3436	3508	3034	3172	3170	2905	3296	3364
Gpc1	1781	1542	1701	1625	1931	1590	1405	1543	1606	1561	6658	4572	5309	4881	4089	3960	4175	3870	5093	4929
Gpc3	12	16	8	23	29	29	24	24	14	28	593	570	602	623	487	518	562	570	620	578
Gpc4	141	119	123	150	146	152	80	140	118	86	1131	1114	1139	1198	938	1058	1079	1050	1102	1153
Gpr12	875	810	808	870	829	807	824	986	778	822	971	812	972	844	896	824	934	921	802	914
S1pr2	592	509	493	467	561	619	463	492	541	634	43	26	20	23	52	26	52	54	39	24
Gpr65	395	400	402	344	434	400	617	439	355	239	1104	1122	1119	1085	993	1107	1016	1006	1011	985
Lpar1	316	314	290	411	353	324	272	311	270	256	1344	1275	1240	1157	1208	1186	1123	988	1150	1247
Cmklr1	7019	5376	5804	5205	5590	5049	6005	5604	5669	5881	346	327	287	234	354	306	327	303	240	283
Gpr3	1	3	10	2	10	8	0	7	7	2	13	8	14	11	7	8	11	14	10	18
Gpi1	740	732	691	745	906	876	751	1002	680	784	62	44	45	32	57	36	38	38	19	40
Pigq	430	473	468	453	565	403	467	721	381	426	304	171	243	204	238	158	203	162	221	203
Gpld1	77	67	99	106	81	59	69	137	49	68	668	600	665	610	482	578	612	530	596	626
Gpm6b	243	196	271	267	332	304	205	421	184	276	257	236	203	180	331	236	297	271	236	228
Gpr19	4	4	2	1	5	2	0	0	4	9	3	3	5	0	3	4	1	1	2	2
Gpr27	16	48	26	27	19	27	26	33	27	13	402	339	338	379	350	326	304	280	375	353
Gpr33	187	210	175	139	166	183	162	151	138	134	91	112	131	84	161	132	146	116	93	131
Gpr37	176	190	204	331	388	202	225	591	151	129	1934	2197	1980	2071	2174	2423	2079	2122	2284	2204
Ptgdr2	1351	1070	1071	1039	1165	1081	1204	1022	1030	1058	285	248	266	202	261	278	272	206	241	225
Gpr50	79	69	97	84	80	53	110	117	66	75	1449	1263	1421	1506	1168	1312	1236	1246	1319	1418
Adgrg1	7394	5786	6225	5783	6369	6024	5991	5447	6363	6642	474	315	322	275	370	300	367	324	258	342
Nmur1	1578	1607	1281	1219	1271	1644	1206	1120	1633	1711	45	32	31	34	33	34	28	41	41	26
Lancl1	131	167	159	220	213	237	135	184	156	169	716	674	767	721	632	711	648	682	654	737
Grk4	38	67	55	65	34	32	37	85	22	18	11	13	19	23	9	7	9	20	13	17
Grk5	821	829	753	792	956	928	1052	1076	803	816	226	200	206	174	289	236	245	237	205	190
Gpx2	178	157	110	144	136	153	97	100	122	133	1435	1082	1277	1116	1096	1122	1150	1060	1143	1197
Gpx2-ps1	19	15	30	36	15	23	9	42	28	15	4	9	3	9	24	9	7	3	4	8
Gpx3	686	554	599	573	536	619	687	537	515	494	100	87	77	52	102	72	102	80	59	69
Gpx5	154	179	104	149	130	104	74	263	123	106	1717	1711	1816	1881	1644	1692	1754	1581	1819	1930
Gsr	62	64	57	92	81	87	81	64	90	52	21	25	17	10	29	13	19	12	15	20
Grb10	174	136	170	159	206	190	88	156	101	76	2043	2168	2343	2433	1994	2147	2112	2260	2201	2278
Grb2	66	51	24	55	42	36	37	39	35	40	13	17	9	13	15	14	13	9	11	9
Grb7	159	160	109	123	108	77	104	168	63	120	938	644	839	807	791	707	822	664	797	750
Rhpn1	543	503	431	478	401	378	402	457	451	504	1145	753	772	659	858	636	781	761	700	811
P3h3	607	561	479	561	535	390	464	387	524	615	164	111	101	111	165	144	181	178	108	141
Lpcat3	9920	8690	9189	8399	8652	8766	7997	7367	9211	10141	95	90	97	49	104	67	87	77	81	94
Spsb2	1069	850	755	717	941	877	834	629	927	1069	61	54	56	55	65	47	67	54	47	55
Tle5	1104	1113	1121	1082	1176	1167	1047	1025	1102	1311	1213	903	884	810	845	704	852	633	851	853
Gria1	349	378	372	402	243	249	302	499	220	173	2165	2336	2252	2446	2053	2232	2070	2444	2104	2122
Gria2	208	168	183	169	184	150	133	172	138	122	2539	2963	2807	2912	2788	3140	2804	2790	2999	2892
Gria4	97	109	110	99	110	84	115	104	88	55	1085	1366	1020	1101	1727	1518	1191	1426	1360	1313
Grid1	332	245	297	358	261	304	259	327	288	268	2091	1534	1803	1655	1456	1431	1570	1461	1654	1758
Grid2	220	215	193	249	238	144	188	309	167	152	2061	2473	1903	2134	3265	3034	2185	2724	2711	2559
Grik1	136	144	157	219	225	148	146	210	122	99	2230	2521	2097	2252	2514	2706	2091	2191	2541	2586
Grik2	282	347	343	448	547	363	390	601	253	270	3213	3646	2880	2898	4988	4354	3367	3659	3832	3524
Grik3	747	644	654	791	600	455	519	863	432	498	8358	6338	6918	6475	5771	5886	5682	5452	6470	6710
Grik5	5436	4801	5215	4676	4969	4609	4657	5005	5042	5606	1086	823	926	738	884	810	897	930	809	862
Grin2a	402	380	389	399	332	318	266	356	315	287	4237	3999	4039	3956	4148	4261	4139	4164	4128	4184
Grin2b	285	218	243	245	228	128	223	176	157	198	4157	3784	3988	4200	3386	3871	3876	3829	3833	4132
Grin2c	283	240	231	233	188	189	253	243	225	173	706	450	536	442	538	444	512	424	495	511
Grin2d	802	602	644	708	634	559	570	518	581	624	1036	745	836	747	728	670	722	654	796	799
Nr3c1	4147	4350	4321	4539	4564	4510	4346	4190	4696	4428	1571	1588	1542	1360	2213	1680	1642	1824	1718	1597
Grm1	48	100	79	103	80	72	63	50	60	53	1864	1830	1858	1929	1721	1916	1798	1879	1927	2008
Grm8	439	320	364	384	457	364	368	589	312	282	1965	1843	1954	2042	1546	1783	1808	1814	1849	1938
Grn	2434	2101	2307	1979	2119	2203	2510	2348	2254	2383	175	116	141	115	149	102	161	110	128	149
Cxcl1	82	98	97	80	104	94	129	105	102	61	355	390	358	320	389	371	358	332	331	332
Pdia3	1271	1070	1192	1240	1148	1341	1333	902	1085	1240	19	17	11	15	20	8	14	11	9	10
Hspa5	1401	1113	1246	1302	1122	1035	1167	1088	1064	1163	6	12	13	4	23	1	11	6	4	15
Grpr	108	173	129	164	114	79	111	121	121	93	1740	1902	1890	2009	1722	1869	2032	1945	1883	1890
Gsc	91	84	108	101	181	134	102	58	65	45	1781	1345	1525	1464	1290	1251	1259	1333	1349	1479
Gsg1	1233	1098	962	992	990	1006	1023	1148	1218	1286	632	490	512	476	536	476	436	408	476	525
Haspin	917	973	866	835	897	885	768	866	940	1031	14	27	24	17	18	19	18	37	9	13
Gsx1	364	294	318	360	298	209	259	226	274	208	4704	3819	4248	4140	3792	3725	3923	3904	4073	4088
Gsx2	135	86	105	137	69	41	88	90	74	74	1393	1098	1215	1256	1184	1184	1219	1197	1199	1235
Gspt1	1467	1305	1470	1395	1230	1496	1499	1458	1385	1421	8	8	13	4	14	9	13	7	8	6
Gspt2	33	21	51	13	47	20	33	69	21	18	416	385	440	440	342	325	407	342	395	492
Gss	216	268	243	307	332	232	204	347	216	259	197	197	177	152	178	146	169	113	173	174
Gsta1	67	66	56	83	61	73	78	48	56	65	727	695	738	810	650	677	619	592	727	686
Gsta2	7	17	18	20	32	17	8	48	9	17	69	88	85	101	69	62	71	57	82	97
Gsta3	90	117	135	114	177	104	113	123	111	85	1739	1669	1847	1829	1471	1750	1711	1743	1842	1737
Gsta4	74	64	66	77	71	113	69	111	57	81	114	82	88	77	115	89	99	76	76	76
Gstm1	436	412	383	421	373	388	377	420	392	432	387	259	307	280	273	255	223	197	256	304
Gstm2	4	4	5	0	6	5	20	8	6	13	18	13	13	15	7	10	9	16	10	9
Gstm3	86	103	67	52	71	80	62	11	65	71	331	271	333	266	248	266	278	237	289	290
Gstm4	236	248	272	234	234	261	297	342	270	241	77	73	76	66	97	73	62	71	71	84
Gstp2	0	14	5	8	6	13	22	15	15	6	6	3	7	6	3	3	16	5	2	3
Gstp1	185	282	214	262	272	247	203	232	190	271	28	34	23	17	31	13	37	25	25	19
Gsto1	233	192	223	240	276	240	273	157	201	173	225	202	221	205	203	156	222	215	205	217
Gstz1	371	379	341	403	452	467	359	468	403	432	16	21	16	15	25	13	21	12	11	9
Gtf2h1	31	48	26	73	36	63	11	44	38	38	14	0	9	4	3	1	5	4	3	1
Gtf2h4	190	151	154	127	130	114	90	95	130	122	9	7	6	9	4	4	2	9	3	9
Gtf2i	1108	1151	909	1022	1170	1223	954	1162	1244	1384	40	46	47	50	47	51	43	41	35	57
Cfap20	692	641	512	620	756	630	527	660	669	644	370	262	358	279	288	303	326	268	264	324
Trip12	94	129	103	135	136	178	116	95	88	66	152	160	139	122	126	135	150	130	136	147
Gtpbp1	38	33	37	28	25	28	24	11	29	19	2	4	3	0	2	0	1	4	3	0
Gt(ROSA)26Sor	1280	1236	1131	1190	1266	1207	1375	1345	1157	1383	11	20	4	1	5	1	8	6	5	5
Thumpd3	1091	958	948	882	1166	1011	1119	1020	975	981	196	193	211	189	170	177	179	146	171	201
Nkx6-2	549	594	636	780	846	562	633	877	474	511	3353	2605	2920	2689	2444	2459	2383	2086	2617	2699
Guca1a	440	364	342	336	359	322	283	274	355	369	680	496	611	540	561	482	544	576	557	572
Guca2a	354	284	238	283	209	234	180	278	215	223	95	71	72	82	75	49	90	71	74	89
Guca2b	202	224	185	212	150	195	130	206	185	176	263	228	238	221	286	229	231	259	201	213
Gucy2c	210	236	218	243	213	180	154	235	206	184	1215	1020	1211	1168	1020	1014	988	915	1059	1105
Gucy2d	132	144	159	128	151	165	197	168	122	108	511	412	544	385	427	346	451	357	406	456
Gucy2e	398	538	424	460	323	400	313	432	396	532	545	402	414	359	372	354	433	436	446	416
Guk1	337	316	289	324	355	370	343	304	317	333	18	13	11	8	14	15	13	10	4	9
Magi1	187	202	159	208	145	131	98	187	120	115	1066	999	1033	1035	841	961	885	880	1009	1025
Gk	830	820	876	887	819	939	950	838	907	1010	63	60	49	46	62	44	49	66	63	51
Gypa	1039	1110	1157	1218	1109	964	1034	1022	1137	1044	1228	1307	1355	1428	1492	1423	1294	1304	1357	1313
Gys1	295	259	258	205	288	279	250	176	247	307	19	15	18	12	13	12	17	5	7	11
Gzma	106	126	136	73	109	88	84	41	69	70	971	854	921	915	765	854	725	755	780	852
Gzmb	28	18	22	41	22	11	33	81	22	23	501	516	526	517	424	466	471	495	532	456
Gzmc	30	25	34	26	20	21	19	20	21	8	340	297	364	335	244	325	342	311	349	353
Gzmd	5	2	3	5	10	5	0	0	9	2	175	130	161	127	123	147	139	117	129	155
Gzme	12	11	11	19	12	1	4	0	8	6	144	149	147	134	127	151	129	119	140	143
Gzmf	9	12	10	9	17	2	13	15	11	6	145	138	135	118	84	122	124	113	124	139
Gzmg	42	26	34	38	34	13	23	19	20	22	552	448	458	505	377	442	435	391	462	439
Gzmk	954	1139	916	981	930	1050	708	879	976	1000	701	667	708	585	759	631	748	751	606	666
H13	1139	1103	1024	980	1246	1228	1012	1115	1079	1091	64	58	60	48	53	54	48	36	41	61
H19	141	137	125	136	188	103	70	92	93	81	1309	1010	1119	1072	904	925	892	828	1033	1121
H1f3	365	305	340	321	315	338	300	280	388	396	2	2	2	1	3	2	7	6	1	4
H2-Aa	235	255	193	186	199	127	279	220	130	183	105	104	122	89	103	95	103	114	100	115
H2-Ab1	287	246	232	160	247	262	350	208	216	205	163	115	151	127	145	141	120	150	74	125
Cfb	70	69	69	77	37	51	45	48	57	40	12	11	9	9	23	11	23	6	4	11
H2-Eb1	308	291	248	190	220	271	317	314	225	230	43	37	43	31	47	26	38	42	21	40
H2-K1	854	783	844	653	674	645	689	501	787	800	32	45	29	22	32	27	40	51	27	21
H2-L	81	116	97	145	77	55	117	110	88	78	391	300	282	268	268	234	247	275	268	295
H2-M10.1	206	228	289	239	163	177	165	223	158	139	3055	3064	3347	3371	2688	3099	2987	2851	3145	3243
H2-M2	67	83	53	56	65	58	27	50	92	73	34	34	29	12	86	51	36	40	28	38
H2-M9	52	48	39	61	34	19	52	66	37	29	674	704	617	678	625	672	678	635	696	658
H2-DMb1	177	162	147	130	135	155	110	211	155	196	9	11	7	9	22	19	14	22	7	15
H2-Oa	5976	5074	5143	4530	4985	5059	5386	4683	5609	5890	189	186	188	150	300	205	192	250	164	239
H2-Ob	1323	1231	1124	959	1153	1214	1285	948	1339	1316	18	32	28	28	44	22	32	41	14	30
H2-Q1	167	160	147	153	111	100	164	166	130	103	818	582	733	670	599	575	640	569	629	672
H2-Q2	128	106	85	70	82	64	106	73	68	77	737	566	722	598	558	510	633	605	564	633
H2-Q4	1494	1499	1327	1255	1186	1119	1265	1196	1169	1315	4799	3693	4500	4041	3719	3629	3928	3528	3937	4168
H2-T10	138	139	118	86	97	90	113	107	136	116	79	62	64	40	56	45	39	52	46	57
H2-T22	343	299	321	271	305	386	173	288	307	320	10	2	4	9	5	4	10	6	3	4
H2-T23	357	396	321	318	306	367	315	303	452	438	9	9	7	2	7	4	13	4	2	8
H2-T24	827	944	848	761	849	836	807	718	947	1196	14	12	4	4	14	11	14	6	10	10
Ifi44l	13	21	2	15	19	9	3	19	5	11	194	190	181	202	189	230	184	166	187	197
Mr1	591	647	608	520	559	726	552	576	740	638	18	27	19	15	22	18	24	37	18	20
H3c14	18	28	13	34	33	7	13	69	13	13	7	9	2	8	10	7	8	0	8	7
H3f3a	2391	2231	2263	2133	2248	2190	1987	2141	2384	2676	128	119	98	92	118	94	131	90	106	109
H3f3b	2148	1731	1813	1772	1728	1688	1918	1737	1643	1912	5	5	5	9	7	7	9	8	5	7
Hadh	324	386	328	395	421	362	331	230	274	352	582	465	504	445	566	448	490	475	462	509
Hsd17b10	102	127	141	107	86	99	94	71	101	77	143	157	135	166	120	162	110	143	144	135
Hal	264	291	264	334	292	324	275	342	285	412	880	740	757	755	720	701	780	718	670	732
Hand1	574	518	540	577	383	428	345	269	503	473	1078	858	849	803	1000	815	1050	974	828	888
Hand2	168	164	133	176	141	124	91	180	87	107	3624	3728	3632	3958	3676	3860	3895	3731	3940	4166
Hao1	245	228	186	282	238	199	234	283	171	188	2430	2852	2675	2758	2678	2921	2862	2735	2716	2827
Hap1	621	429	536	426	504	500	469	406	426	475	98	77	73	58	110	81	92	104	75	63
Has2	79	110	108	72	92	70	64	118	63	73	1200	1324	1166	1216	1568	1501	1447	1505	1350	1320
Has3	714	825	779	821	653	788	842	642	645	729	478	345	405	334	425	332	366	330	396	361
Hbb-b1	17	25	30	34	31	11	25	7	30	18	402	445	437	478	337	401	414	359	367	437
Hbb-y	8	11	3	0	2	13	14	0	2	0	95	88	69	113	67	82	72	85	93	83
Hc	87	108	75	78	76	70	112	116	82	52	384	383	398	398	324	351	372	309	383	351
Hccs	294	193	225	174	284	176	242	269	267	234	134	144	167	145	168	169	129	143	151	147
Serpind1	381	418	346	476	325	317	326	338	302	297	50	67	42	29	55	26	38	35	38	31
Hcfc1	1185	997	946	938	1122	934	1039	960	1061	1023	39	48	40	41	36	24	26	39	22	34
Hck	3776	2899	3304	2960	3196	2945	3677	3216	2957	3354	73	68	85	64	142	102	101	215	55	103
Hcls1	2841	2929	3148	2770	2812	2888	3094	2894	3065	2928	30	26	41	34	48	33	42	45	23	25
Hcn1	52	63	48	85	87	69	94	56	58	40	1386	1623	1328	1458	1500	1663	1457	1518	1620	1594
Hcn2	137	123	133	147	156	162	82	156	136	154	76	41	63	50	41	42	44	23	39	52
Hcn3	32	11	24	15	28	44	21	20	24	33	41	30	41	36	39	12	36	31	18	20
Hdac2	1334	1155	1064	1160	1189	1152	1210	1067	1163	1091	2959	2991	3207	3195	2936	3090	2973	2988	3142	3159
Hdac3	387	309	257	238	299	294	227	269	247	337	13	14	18	7	17	12	12	11	8	11
Hdac5	25	10	17	18	7	11	14	13	16	23	18	12	8	17	13	14	24	10	22	23
Hdac6	218	141	207	166	184	166	185	121	171	206	43	38	28	20	24	17	32	31	22	24
Hdc	316	372	329	379	320	372	273	259	315	306	244	236	256	202	245	242	272	251	173	216
Hdgf	961	758	765	813	927	822	912	865	833	866	12	9	22	23	16	3	10	26	13	3
Hdgfl1	110	236	128	167	173	141	84	116	123	107	1161	1235	1224	1257	1513	1574	1260	1356	1381	1276
Hdgfl2	701	551	494	536	652	541	525	315	628	799	38	22	16	15	27	23	23	16	20	20
Htt	1000	832	831	862	809	919	828	860	748	727	57	52	53	43	44	48	45	36	25	65
Hebp1	79	92	87	129	142	73	93	60	79	71	27	17	13	10	33	21	13	22	10	30
Hbegf	306	293	307	238	255	282	218	247	296	335	167	173	185	147	195	155	212	152	126	178
Hells	107	143	115	175	194	112	128	99	136	105	20	21	14	17	42	12	26	22	15	27
Gml2	0	2	0	1	0	0	3	2	1	0	9	3	3	6	5	4	3	2	0	9
Heph	11	11	6	9	10	12	6	27	9	1	57	52	49	43	75	51	34	58	56	43
Herc2	1986	2218	2166	2336	2040	2250	2111	1960	2256	1981	89	84	90	76	122	69	90	86	77	79
Hes1	1580	1371	1249	1312	1509	1524	1210	1181	1565	1662	464	424	506	414	565	389	570	638	366	426
Hes5	834	666	603	671	621	598	692	560	630	598	642	395	493	411	450	354	513	425	407	452
Hesx1	93	101	93	129	120	73	96	71	117	83	353	354	345	304	298	328	318	305	326	341
Hexa	2605	2481	2623	2687	2609	2522	2883	2975	2459	2548	106	82	81	98	87	69	97	81	83	80
Hexb	7265	7773	7631	7046	7139	7498	6667	6138	8127	8677	45	50	32	37	58	29	40	42	41	44
Hey1	411	471	356	482	476	456	367	470	406	421	2523	2068	2172	2064	1777	1850	1821	1751	2098	2019
Hey2	214	235	167	196	241	225	147	186	174	193	2633	2810	2797	2779	2424	2711	2749	2912	2710	2756
Hfe	47	28	8	25	19	18	13	0	25	26	0	4	0	1	2	0	0	6	1	1
Foxn1	167	222	217	210	201	208	204	231	149	143	1317	1037	1077	974	907	852	891	816	1115	1103
Foxq1	306	354	168	292	271	258	227	396	279	337	3457	3013	3587	3545	3008	3253	3204	3085	3295	3518
Foxd3	330	248	317	346	335	263	285	320	326	263	4175	3967	4210	4217	3580	3910	3892	3836	4061	4255
Foxj1	545	525	477	572	663	494	395	516	449	410	364	253	257	243	237	226	258	213	231	207
Foxg1	154	135	158	220	127	110	76	213	140	134	1700	1997	1593	1627	2577	2462	1837	2031	2197	2024
Foxd1	92	87	35	70	58	49	76	34	71	47	1008	849	1010	977	883	813	864	872	884	1047
Hgd	58	53	100	132	55	40	48	79	48	54	376	354	409	418	343	405	344	361	396	351
Hgf	933	963	878	961	921	936	953	852	1111	813	3473	4024	3543	3687	4339	4392	3728	3980	4297	4144
Mst1	1796	1347	1558	1549	1511	1441	1231	1238	1565	1572	306	206	212	216	262	225	250	239	176	250
Hgs	28	15	22	32	25	41	32	13	28	20	0	1	0	2	4	0	2	0	2	2
Hhex	685	750	671	685	703	779	660	566	866	935	134	132	126	127	182	143	156	205	116	146
Hhip	1164	1252	1340	1350	1199	1148	1155	1330	1213	1151	3124	3050	3409	3525	3059	3296	3032	2976	3335	3232
Mfsd14a	538	480	546	511	629	670	619	509	506	556	17	19	25	16	43	19	9	23	19	20
Hic1	5036	4549	4570	4311	4122	4532	4562	3814	4646	5131	154	92	142	97	179	104	138	90	98	134
Hif1a	3528	3182	3217	3006	2759	3004	2759	2925	3326	3437	827	771	796	671	887	730	806	806	702	759
Hint1	28	65	68	48	64	92	68	88	36	23	6	12	14	12	10	10	7	16	7	10
Hipk1	2720	2761	2658	2603	2837	2841	3180	2760	2841	2793	9	14	15	13	30	11	13	9	14	10
Hipk2	4326	4317	4806	4160	4439	4979	5191	4707	4546	4725	121	141	149	127	194	137	175	150	112	133
Hipk3	617	589	519	584	633	639	680	766	572	495	203	177	159	191	147	159	189	147	144	156
Hira	17	11	16	26	24	14	11	46	4	3	49	44	58	42	46	40	43	53	48	23
H2ax	202	188	161	151	232	217	279	224	185	228	16	4	4	6	5	1	3	0	2	6
Hivep2	4448	4384	4208	4193	4137	4261	4582	4404	4493	4448	1196	1290	1281	1073	1841	1458	1356	1363	1232	1230
Hk1	102	86	30	71	84	66	65	108	54	30	392	287	386	339	331	326	282	299	305	373
Hk2	7034	6765	6990	6747	6587	7002	7613	6688	7053	7573	99	151	103	116	205	139	157	282	105	154
Tfb2m	367	322	235	290	360	366	295	391	313	370	12	14	15	10	6	6	12	21	10	9
Hlx	18	18	15	5	5	12	11	0	16	17	47	51	37	62	80	39	42	44	32	40
Mnx1	83	81	45	64	46	46	93	32	41	47	1180	899	967	1080	903	829	908	1002	1034	1064
Hmbs	411	443	437	389	385	376	394	399	450	378	14	7	6	2	8	4	11	6	3	2
Hmgb1	450	421	366	396	372	422	239	231	373	381	20	19	10	6	19	11	10	14	13	10
Hmgn1	690	603	635	799	756	731	666	835	807	796	298	243	256	233	262	230	250	238	204	238
Hmgn2	589	544	532	568	501	382	432	451	517	562	35	44	37	40	34	44	41	40	34	33
Hmgb3	73	55	42	63	72	84	44	80	47	58	462	450	425	455	459	480	450	367	450	424
Hmgcl	1413	1397	1360	1380	1520	1461	1580	1309	1307	1346	25	27	17	14	16	7	23	6	15	15
Hmgcr	513	515	550	603	624	579	627	550	458	424	261	230	254	242	227	205	243	216	220	236
Hmgcs2	119	137	87	90	110	136	80	134	92	92	683	595	700	651	524	604	543	464	601	624
Hmga1	6181	5648	5367	5366	5646	5650	4815	4693	5978	6564	134	123	127	105	159	84	171	133	89	97
Hmga2	94	80	91	85	94	76	94	50	38	49	1475	1457	1449	1526	1286	1440	1397	1422	1366	1483
Hmmr	215	191	190	143	225	249	184	192	208	151	12	12	9	7	34	15	10	7	10	17
Hmox1	1256	1172	1091	1087	1274	1206	995	903	1339	1366	132	126	111	107	182	103	113	110	125	144
Hmox2	2	2	8	6	1	3	7	0	0	3	0	3	2	2	0	0	1	3	1	1
Nr4a1	4119	3516	3313	2917	3034	2996	3007	2679	3831	4139	269	188	248	124	188	191	164	158	180	167
Hmx1	31	18	30	16	10	8	2	33	13	7	429	291	300	304	338	276	266	261	323	290
Hmx3	212	216	201	191	242	177	145	190	228	189	1804	1299	1584	1552	1373	1262	1512	1369	1438	1503
Jpt1	815	709	705	756	757	646	737	594	696	757	17	13	11	8	26	5	14	2	5	7
Foxa1	69	92	111	93	151	47	90	212	48	42	2122	2029	2156	2151	2011	2193	2109	2115	2111	2310
Foxa2	244	280	175	234	225	175	211	289	204	192	4585	4428	4538	4905	4164	4517	4719	4545	4568	4766
Hnf4a	19	13	20	26	11	5	14	18	8	4	2	4	6	1	1	1	5	6	2	3
Hnrnpc	1642	1726	1579	1492	1493	1648	1459	1350	1772	1939	24	26	24	17	28	27	16	14	13	17
Hnrnpab	19	9	7	8	0	3	1	12	8	12	1	1	1	1	0	0	2	4	1	0
Hnrnpk	552	574	385	595	490	500	573	522	514	588	582	508	657	535	573	492	603	531	436	512
Hnrnpl	2724	2611	2606	2610	2789	2678	2604	2491	2712	2983	50	43	29	30	44	26	32	13	27	45
Hoxa5	163	146	149	183	161	133	186	142	135	112	2573	1859	2248	2016	2009	1711	2205	1886	1982	1920
Hoxc13	483	591	442	419	454	316	411	477	362	302	8081	6511	7398	7224	6616	6077	6980	6721	7198	7130
Hoxd3	235	156	183	235	219	180	227	210	202	135	2631	2328	2476	2729	2250	2200	2504	2268	2509	2569
Hp	45	55	51	65	51	37	30	53	39	45	208	148	200	162	141	190	152	163	165	170
Hp1bp3	408	452	358	429	438	357	433	408	318	376	10	9	12	16	12	10	20	11	11	13
Hpse	427	430	387	543	370	368	332	350	371	283	348	296	290	260	317	288	298	392	259	288
Hpd	91	115	71	52	54	52	77	87	57	54	484	385	444	389	300	308	284	308	399	370
Hpgd	1804	2418	2412	2267	2024	2416	1943	1957	2666	2431	698	945	672	655	1466	1051	852	1057	1035	857
Lipc	7357	6274	6767	6430	6142	6063	7343	6127	6404	6553	513	453	432	480	585	455	485	499	346	440
Hprt	445	537	549	570	528	649	507	638	526	522	72	82	74	56	104	72	67	55	105	74
Hpx	64	81	66	50	87	85	31	45	71	53	165	162	170	177	186	184	177	157	194	172
Hras	295	164	220	188	257	235	230	175	168	227	27	26	37	29	57	25	33	14	26	32
Agfg1	511	611	511	674	565	630	507	659	525	531	651	649	655	598	533	622	586	525	650	696
Hrh1	937	865	754	980	774	601	864	920	630	705	3080	2358	2514	2395	2175	2099	2034	1900	2277	2342
Hrh2	3701	3353	3673	3456	3461	3536	4136	3568	3381	3510	279	313	302	315	368	284	305	367	182	344
Eif2ak1	244	201	196	335	203	282	239	176	202	235	123	120	108	114	86	97	125	84	123	110
Prmt2	861	662	797	840	754	755	739	1062	620	734	179	150	140	145	186	137	154	125	129	134
Prmt1	954	756	802	861	784	850	743	569	614	883	13	22	9	12	25	10	12	6	7	11
Rida	216	204	231	239	226	192	212	249	240	228	20	16	16	18	29	25	15	32	10	22
Hs3st1	186	229	213	334	216	156	171	215	170	176	2699	3564	2600	2850	3828	3833	3005	3386	3439	3355
Hs3st3a1	687	814	749	989	669	593	693	817	708	540	2641	2476	2701	2725	2492	2611	2552	2711	2551	2558
Hspa8	3333	3084	3205	3011	3089	3235	3233	2664	3302	3497	152	108	122	98	173	126	148	168	99	130
Hsd11b1	70	76	80	76	85	50	58	37	69	55	205	196	208	160	181	220	235	186	198	236
Hsd11b2	154	114	142	191	119	156	107	119	110	147	145	109	119	95	121	90	111	79	90	90
Hsd17b2	62	56	77	78	75	68	59	74	54	50	549	467	476	427	311	408	394	326	397	428
Hsd17b3	233	272	229	237	329	343	264	369	283	244	2281	2188	2312	2271	1961	2098	2047	2031	2211	2318
Hsd17b4	1486	1430	1360	1356	1298	1389	1351	1407	1575	1548	122	105	107	123	162	137	105	132	98	132
Hsd17b7	126	106	129	134	96	113	83	169	76	87	306	277	283	318	250	275	254	252	252	266
Hsd3b1	14	19	5	15	3	2	9	43	9	9	200	220	227	236	191	225	200	229	205	234
Hsd3b2	23	21	24	22	19	33	24	27	18	13	381	426	394	416	332	407	411	352	448	408
Hsd3b3	15	15	20	25	9	5	12	13	13	10	157	210	186	188	199	218	143	201	193	165
Hsd3b4	55	112	109	109	91	110	63	74	109	93	664	580	685	691	493	583	501	575	634	609
Hsd3b5	35	21	18	42	39	12	32	28	13	16	339	368	369	356	308	369	332	365	347	381
Hsd3b6	12	9	31	8	26	13	10	21	14	10	197	227	199	164	218	223	201	176	190	214
Hsf1	41	36	43	27	81	65	60	67	32	47	4	6	4	6	7	5	1	4	3	2
Hsf2	33	30	51	58	51	41	33	40	51	36	5	9	7	3	19	5	8	10	5	7
Dnaja1	861	788	809	912	734	819	882	673	899	818	19	13	26	28	19	20	20	23	19	19
Dnajb3	53	44	56	71	59	45	46	88	41	39	16	28	12	18	29	13	27	39	12	9
Hsph1	595	446	506	588	433	440	412	429	438	465	304	249	269	200	234	213	241	203	238	283
Hspb1	6	19	7	11	6	30	0	35	12	10	19	7	24	13	13	11	12	12	11	15
Hspd1	57	60	60	54	61	56	63	60	39	35	170	145	136	118	113	122	161	131	121	135
Hspa2	690	538	630	573	648	608	565	546	538	528	1612	1413	1555	1507	1310	1351	1283	1207	1451	1566
Hsp90aa1	11	0	0	0	1	2	0	0	0	0	1	1	1	0	1	2	0	0	1	1
Hspa4	1873	1727	1962	1836	1899	1815	2118	1973	1514	1660	112	99	65	72	152	90	129	104	62	78
Hspa9	1482	1238	1261	1282	1460	1249	1475	1571	1183	1244	446	376	444	405	388	327	368	362	351	431
Hspe1	742	826	776	881	765	726	871	769	849	934	12	15	10	13	18	7	7	9	8	14
Sdc2	61	94	81	79	156	136	74	96	48	76	758	901	806	834	984	972	878	930	945	905
Hspg2	299	341	258	311	426	413	247	462	213	347	1307	845	986	787	712	672	689	570	990	809
Ndst1	1241	897	898	834	958	1014	710	798	1054	1049	65	72	80	45	109	68	50	50	42	51
Trmt2a	855	666	692	829	717	679	797	963	580	599	17	15	14	7	19	4	19	7	9	8
Htr1a	367	520	358	375	323	383	293	409	340	281	4733	4925	4878	5359	4910	5429	4869	4926	5301	5089
Htr1b	40	26	16	20	44	25	20	23	30	12	307	390	245	294	411	360	333	356	345	323
Htr1d	182	177	114	124	116	138	148	95	72	115	1412	973	1166	1044	964	908	933	844	1104	992
Htr1f	131	150	138	138	140	134	158	143	151	125	2161	2334	2393	2397	2296	2356	2320	2281	2574	2490
Htr2a	347	268	239	305	282	236	211	194	253	252	866	852	867	859	885	852	949	788	765	877
Htr2b	57	99	102	113	109	57	46	82	65	97	8	7	7	6	14	4	6	5	5	5
Htr2c	30	33	10	15	77	62	47	28	34	29	350	376	341	385	449	396	411	397	399	447
Htr4	142	135	156	192	123	112	123	199	118	98	2137	2095	2208	2335	1762	2055	1984	1924	2037	2145
Htr5a	84	149	97	103	89	99	92	129	86	77	1842	1704	1849	1891	1405	1603	1651	1555	1801	1761
Htr5b	76	57	43	85	61	33	51	87	51	52	601	445	525	548	499	461	483	531	505	512
Htr6	500	560	486	622	570	471	460	514	517	610	622	454	499	455	436	400	542	397	431	440
Htr7	38	61	36	57	39	41	38	64	38	50	989	1033	1023	1084	929	910	1025	883	1095	1064
Slc6a4	228	249	220	293	211	248	202	188	166	228	796	661	757	668	678	573	685	568	656	732
Elavl1	129	134	143	126	129	167	106	154	101	123	1216	1214	1329	1326	1134	1257	1118	1068	1211	1328
Elavl2	49	63	68	56	39	66	45	48	34	15	598	655	530	567	926	887	734	879	750	706
Elavl3	179	165	233	282	362	265	286	399	153	168	1100	829	971	919	822	779	836	760	938	887
Elavl4	395	463	468	547	350	476	329	403	476	473	1689	1771	1804	1791	1593	1797	1608	1627	1758	1712
Hus1	697	684	634	676	822	673	732	621	618	602	2607	2508	2846	2818	2246	2417	2448	2266	2450	2530
Iapp	44	36	22	43	23	35	46	42	22	9	581	593	624	595	525	622	561	547	604	614
Ibsp	120	113	120	133	145	118	124	171	120	93	1212	1019	1107	1189	1189	1172	1213	1217	1139	1176
Ica1	722	772	629	874	719	699	666	922	708	693	1489	1521	1534	1570	1425	1624	1661	1509	1467	1617
Icam2	1377	1432	1328	1281	1331	1346	1215	1319	1262	1565	37	36	25	28	41	17	25	16	17	14
Irf8	9256	8931	8404	7839	7961	8405	7643	7363	9146	9457	3317	2415	2670	2643	2618	2272	2455	2623	2568	2642
Id1	356	440	295	415	531	458	314	430	341	541	401	295	342	278	234	260	306	238	263	332
Id2	1199	1055	1120	908	1107	1123	997	1000	1290	1288	332	316	319	262	335	292	303	328	264	323
Id3	345	346	272	249	490	411	310	382	225	323	1076	832	993	807	732	724	802	559	894	849
Id4	129	151	152	146	201	207	159	148	144	112	963	899	974	988	829	802	880	870	919	925
Ide	212	218	231	248	183	250	164	189	157	151	42	28	22	30	39	9	28	23	17	19
Idh1	1019	847	834	927	951	1188	804	852	972	1139	43	45	25	26	34	32	37	34	33	21
Ido1	21	29	22	11	20	21	17	37	25	14	138	136	172	209	135	152	156	128	156	134
Ids	367	384	389	365	423	440	315	365	377	383	296	306	314	323	275	313	311	218	301	305
Idua	1550	1322	1251	1477	1436	1321	1215	1358	1438	1347	108	81	65	58	93	59	109	93	74	72
Ier2	2240	2099	2084	1925	2249	2125	1954	1977	1995	2120	1594	1170	1108	1030	907	725	1136	1019	1015	1088
Ier3	2631	2452	2344	2046	2265	2268	2418	1973	2315	2489	43	33	40	30	38	31	43	20	21	36
Ier5	50	77	62	84	69	74	83	51	71	72	79	72	70	60	75	61	86	86	64	64
Irgm1	2677	2686	2520	2387	2377	2466	2447	2366	2699	2767	46	47	59	43	56	51	52	48	43	51
Cxcl10	625	615	715	619	630	570	573	558	581	640	36	67	48	46	114	91	64	93	30	65
Ifi203	77	108	82	100	89	125	140	143	92	85	217	256	205	219	302	328	218	225	196	224
Ifi204	302	262	280	384	365	351	488	687	290	243	278	371	274	320	441	415	321	349	351	368
Ifi47	1543	1544	1600	1481	1612	1724	1729	1537	1592	1832	17	17	15	17	24	14	26	19	8	14
Ifit1	53	98	83	69	47	72	69	43	71	33	353	404	360	331	326	350	309	305	349	340
Ifit2	103	131	108	141	117	121	81	109	115	128	84	61	61	65	110	72	62	90	51	90
Ifit3	595	635	484	546	544	691	527	504	528	487	30	23	20	11	47	34	37	36	23	27
Ifna9	1	0	5	2	2	3	0	0	3	8	39	43	56	38	45	56	25	58	32	28
Ifnar1	1072	965	1074	1025	966	972	1306	1042	913	1009	18	23	15	16	45	15	27	23	10	18
Ifnar2	4385	3974	4182	3906	4007	4160	4204	4192	4292	4115	619	500	475	435	457	438	458	451	428	499
Ifnb1	350	350	325	336	347	371	365	357	371	294	157	188	166	143	259	168	163	254	167	163
Ifng	271	251	258	287	310	281	286	259	275	243	1016	924	935	960	728	882	717	757	840	949
Ifngr1	5182	4991	5131	4874	4781	4736	5175	4562	5509	5715	66	42	54	31	96	55	73	64	46	33
Ifrd1	1373	1425	1222	1151	1384	1358	1105	1292	1494	1350	161	155	154	147	205	156	200	188	135	173
Cd79b	437	309	386	304	393	301	244	305	330	389	24	38	41	36	67	37	52	50	23	24
Igf1	229	237	320	294	254	330	323	386	235	160	1644	1657	1055	1156	1296	1270	1308	1295	1385	1461
Igf1r	3333	3461	3283	3203	3658	3711	2933	2891	3565	3777	1247	1104	1211	1189	1304	1180	1220	1120	1146	1245
Igf2	13	37	37	16	93	90	35	13	28	26	208	158	144	119	122	107	170	162	176	154
Igf2r	32	83	58	62	110	77	50	150	43	69	628	461	584	601	401	492	499	543	566	547
Igfals	97	138	70	87	112	75	84	179	75	91	115	86	78	66	96	82	72	56	83	81
Ccn1	236	235	173	226	240	224	218	195	182	150	1279	1098	1248	1156	1214	1127	1178	1143	1123	1120
Igfbp2	129	124	141	156	328	220	99	183	100	126	2140	1708	1951	1897	1501	1527	1659	1658	1689	1864
Igfbp3	249	268	175	255	223	159	196	162	186	149	1713	1824	1797	1912	2311	2189	1928	2186	1758	1887
Igfbp4	357	302	306	328	258	233	355	303	287	263	146	86	130	111	145	112	121	109	123	86
Igfbp5	26	42	30	89	44	84	48	77	32	42	405	347	411	357	358	379	355	407	346	367
Il18bp	1922	1861	1975	2197	2105	2025	1851	1757	1746	1823	62	38	45	30	47	44	40	36	32	28
Jchain	901	1201	1256	955	958	1171	1096	868	1164	1195	144	148	136	116	237	172	186	217	161	158
Igll1	73	44	87	35	99	48	28	18	38	21	55	37	44	40	42	40	59	45	45	40
Igtp	505	500	377	415	478	406	428	467	444	564	13	8	12	13	17	9	5	14	2	7
Ihh	26	43	30	46	23	33	21	60	34	40	95	79	98	88	119	88	95	135	71	112
Cd74	1861	1690	1697	1469	1405	1636	1486	1473	1679	1782	47	56	38	43	58	39	77	58	41	42
Ikbkb	1094	1073	993	1007	1073	1014	1018	1166	941	1028	1157	987	1154	1102	1017	971	998	946	970	967
Ikbkg	13	28	39	10	15	33	2	0	23	15	2	2	0	2	5	3	0	2	3	2
Il10	108	161	146	136	134	134	159	244	109	90	912	735	887	771	684	713	621	547	750	836
Il10rb	2594	2599	2698	2449	2440	2443	2986	2641	2415	2352	23	13	19	11	20	11	16	17	13	8
Il11ra2	83	104	98	105	100	71	77	114	67	61	1422	1062	1233	1143	1058	1024	1085	1060	1194	1105
Il12a	1678	1349	1770	1956	2202	1716	1837	1993	1471	1528	4657	4219	4455	4227	3696	3988	3805	3341	4258	4388
Il12b	1877	1978	1852	1962	1836	1733	1867	1807	1781	1914	2024	1926	2126	2162	2094	2003	1958	2007	2050	2044
Il12rb2	118	122	157	123	116	106	143	82	155	110	657	672	598	619	632	670	594	630	636	709
Il13	133	175	142	187	113	133	111	197	105	108	304	262	306	226	276	236	298	269	256	264
Il13ra1	2162	2367	2565	2325	2120	2399	2777	1880	2313	2352	34	21	21	23	58	45	18	36	17	25
Il13ra2	56	38	74	81	68	39	49	60	70	33	399	467	491	540	415	512	440	487	472	491
Il15	1874	2268	2057	2214	1826	1947	2062	2095	1828	1838	1885	2018	2091	2140	1910	2085	1607	1711	2009	1965
Il15ra	819	689	692	812	725	670	702	690	764	673	511	433	460	454	464	463	470	449	424	532
Il16	794	635	545	593	454	501	437	405	554	474	371	343	352	298	529	387	379	511	287	388
Il17a	48	30	27	21	41	16	28	33	23	19	695	549	601	589	542	561	525	460	590	607
Il17ra	2652	2290	2573	2355	2386	2513	2914	2616	2430	2640	450	349	402	302	359	317	386	335	309	366
Il18rap	238	186	182	138	121	188	230	218	152	166	70	89	51	54	98	78	58	72	70	56
Il1a	200	250	237	205	88	204	231	271	121	162	4	6	7	9	29	14	12	26	6	7
Il1b	1302	1459	1205	1214	1186	1349	1386	1173	1243	1076	125	123	126	121	180	135	146	166	92	132
Il1r1	414	452	335	415	393	475	372	459	367	341	728	715	728	627	748	684	641	568	604	713
Il1r2	157	219	213	200	135	149	147	139	141	179	236	158	202	173	191	194	191	195	171	223
Il1rap	171	144	187	246	368	216	232	388	162	184	122	129	141	93	165	133	119	115	126	133
Il1rn	91	73	92	94	119	77	60	140	46	68	95	102	107	87	100	108	134	111	77	95
Il18r1	505	513	439	572	368	461	488	592	482	477	90	70	69	69	107	122	74	111	88	74
Il2	91	125	115	132	69	90	109	123	109	134	312	274	301	278	292	346	312	251	299	319
Il2ra	312	307	252	267	248	338	318	283	339	283	402	408	398	357	383	400	360	387	345	358
Il2rg	27	17	13	30	23	21	17	51	13	17	4	2	7	10	3	3	3	1	4	10
Il3	40	63	59	54	41	28	50	43	43	47	105	89	146	118	120	93	152	123	80	106
Il3ra	481	367	433	485	499	430	738	485	401	334	1237	1400	1306	1407	1263	1370	1222	1230	1344	1411
Il4	91	88	134	109	80	59	51	87	77	53	81	91	89	115	98	55	84	72	86	95
Il4ra	3232	2553	2683	2558	2770	2924	3027	2769	2874	2827	84	62	88	67	126	87	76	93	63	41
Il5	143	112	104	123	89	91	51	57	110	82	166	175	181	167	142	192	178	155	177	204
Il5ra	431	415	415	402	436	392	316	515	382	381	2905	3342	3170	3376	3183	3581	3276	3188	3345	3474
Il6	2037	2178	2124	2052	1703	2001	2036	2349	2149	2219	103	129	84	95	194	185	160	185	78	109
Il6ra	2399	2047	2030	2043	2213	2065	2441	2117	1868	2037	68	69	55	57	92	60	70	100	31	41
Il6st	4910	5158	6366	6157	5136	5642	5670	5090	5413	5501	166	134	133	130	223	162	142	225	125	138
Il7	58	73	51	90	62	74	38	58	57	50	1063	1139	1160	1223	1356	1450	1223	1330	1292	1235
Il7r	1183	1191	1017	1073	998	1191	1015	823	1388	1092	473	603	544	535	793	668	578	596	580	554
Il9	5	7	24	15	10	14	10	18	6	5	138	129	143	149	107	130	130	113	150	151
Il9r	157	171	213	224	149	146	155	230	147	157	1107	827	989	1002	830	816	791	709	835	852
Ilf3	1070	901	997	1012	894	908	820	777	1000	1026	58	35	44	23	37	48	55	47	28	31
Ilk	2946	2478	2630	2406	2650	2632	2387	2237	2622	2730	1360	1013	1053	915	1160	1000	1074	980	1058	1038
Fabp6	3315	2756	2986	3062	2848	3051	2746	2764	2871	2858	234	189	203	189	206	201	261	202	128	187
Gimap1	9	17	25	3	6	10	3	7	9	11	19	23	17	21	34	25	36	36	23	25
Lrig1	329	362	292	363	407	338	423	810	257	451	4874	4110	4740	4705	3699	3910	3839	3513	4561	4391
Impact	2628	2833	3062	2812	3067	2989	3026	2774	3426	3510	99	133	161	113	142	120	183	137	125	131
Kpnb1	1126	1103	1176	961	1274	1194	1118	869	1191	1382	19	30	29	13	27	5	31	24	24	12
Incenp	6185	5534	5701	4819	5293	5115	6054	5254	5873	5955	743	733	732	764	642	660	666	641	774	705
Inhba	53	52	48	63	88	42	40	80	55	55	1149	1109	1224	1264	1080	1284	1208	1190	1253	1323
Inhbb	365	396	376	450	411	286	336	449	302	228	6249	4742	5297	5026	4393	4663	4510	4429	5070	5208
Inhbc	42	24	16	28	9	18	22	67	24	17	42	47	38	38	43	30	48	38	39	55
Inhbe	96	118	120	64	109	89	49	106	90	95	88	85	94	73	61	58	55	72	67	81
Cep250	670	514	500	543	541	497	685	523	531	467	10	9	9	5	5	7	4	6	8	4
Inpp1	853	838	990	849	940	1120	1037	857	887	868	158	163	141	134	174	196	161	139	139	160
Inpp5b	282	257	304	261	329	328	305	297	363	490	11	10	3	4	11	8	14	7	5	7
Inpp5d	15046	13673	13878	12716	13061	12488	13674	12065	14672	15235	120	99	147	118	242	171	170	166	78	109
Inppl1	509	485	489	506	497	475	397	554	521	483	22	19	7	5	22	6	19	14	14	9
Ins1	105	161	151	147	129	99	135	82	109	67	878	993	886	985	1274	1241	1124	1208	978	1107
Ins2	105	115	115	87	158	124	89	206	88	81	778	799	855	780	669	756	708	706	747	732
Insl3	311	249	230	293	242	194	237	201	189	198	962	675	769	682	717	613	775	737	595	752
Insr	3003	3217	3145	3026	3175	3280	2875	3085	3148	3411	1087	1116	1105	1091	1016	1105	1105	980	1065	1028
Eif3e	333	229	268	386	354	313	292	402	251	254	985	1045	1081	1058	986	1008	994	970	1010	1089
Invs	55	66	69	78	52	41	74	68	24	60	30	26	23	16	24	18	25	20	30	17
Ipp	299	251	282	294	347	366	340	276	322	324	65	55	83	50	61	54	75	64	65	62
Ipw	32	28	24	34	34	4	37	16	7	11	135	163	97	111	287	197	134	160	181	141
Irf1	1329	1041	1125	1126	1091	1144	1158	1072	1213	1326	16	25	27	25	53	28	35	44	18	29
Irf2	3212	3205	3360	3364	3279	3344	3828	3645	3674	3751	13	19	22	15	42	20	21	15	22	14
Irf4	3408	3078	2795	3009	3008	2984	2738	2529	3212	3174	596	466	468	418	725	548	570	552	446	542
Irs1	605	473	521	539	791	721	569	634	491	535	1864	1774	1809	1915	1523	1563	1841	1525	1730	1837
Irs3	232	228	179	219	165	216	132	203	182	193	25	25	16	16	18	12	28	30	12	17
Irs4	73	69	99	127	92	59	60	141	95	86	1237	1260	1336	1498	1152	1221	1257	1235	1317	1261
Irx1	301	309	291	401	289	167	289	465	251	189	4640	4622	4289	4289	5749	5248	4849	5225	4912	4946
Irx2	66	58	43	56	58	43	34	103	34	42	944	942	995	944	1029	1022	1013	1029	941	970
Irx3	790	908	733	1053	1082	854	781	911	688	692	7838	6133	6913	7065	5873	5883	5709	5832	6479	6802
Irf9	709	602	567	491	517	566	532	544	554	677	13	2	7	7	12	15	17	3	7	10
Isl1	183	201	214	188	137	166	195	156	176	187	2993	3126	2713	3080	3653	3733	3165	3576	3312	3225
Itch	674	616	675	832	598	700	733	643	652	665	23	32	17	26	32	17	37	15	14	15
Itga2	101	194	96	145	132	179	124	164	133	144	1774	1740	1942	2160	1615	1825	1729	1709	1779	1906
Itga2b	498	395	380	428	403	460	311	394	363	373	189	125	135	105	121	85	122	103	153	118
Itga4	787	849	571	709	710	725	856	782	759	676	1221	1400	1387	1337	1547	1568	1423	1468	1371	1436
Itga5	1240	1025	1069	946	1190	1136	1121	856	1158	1082	61	54	54	39	95	74	62	113	37	60
Itga6	3134	3219	3119	2964	3235	3093	2720	2761	3511	3822	83	94	112	93	283	118	184	248	79	118
Itga7	118	134	79	99	129	143	137	195	109	147	1004	676	819	712	674	643	684	718	694	820
Itgae	4815	4010	4037	3881	4085	4031	3837	3656	4307	4471	22	38	24	36	61	32	36	26	12	43
Itgal	168	184	141	164	172	136	149	191	140	108	153	145	117	95	119	130	137	117	160	147
Itgam	2845	2994	2923	2888	2866	3095	3397	3018	3007	3167	71	106	51	75	104	104	91	158	66	90
Itgav	2394	2473	2746	2521	2481	2757	2871	2947	3105	2869	95	83	76	52	130	87	87	100	89	71
Itgax	1037	930	886	742	738	846	1125	1203	795	868	28	51	24	24	64	48	36	57	17	36
Itgb1	1916	1884	2035	2124	1912	2066	2136	2113	2066	1768	2247	2263	2308	2485	1982	2090	1948	1905	2196	2275
Itgb1bp1	35	23	27	17	30	11	26	23	14	22	2	4	2	1	3	2	5	1	2	0
Itgb2	4753	3952	4355	4316	4069	4345	4881	3989	4029	4320	45	40	40	31	81	58	67	95	38	58
Itgb2l	16	3	21	2	6	21	4	0	10	8	84	75	92	96	61	64	63	72	100	86
Itgb3	2670	2403	2799	2690	2587	2574	2398	2622	2753	2757	48	48	31	32	93	54	69	81	30	56
Eif6	206	151	195	211	208	183	298	219	148	138	5	13	14	11	14	13	14	4	8	17
Itgb5	16251	16027	16315	14692	15345	15145	15192	13916	17028	17989	233	227	193	186	367	250	223	440	152	265
Itgb6	687	717	560	597	850	838	580	1013	643	794	1402	1384	1339	1439	1363	1240	1227	1132	1332	1431
Itgb7	971	873	964	1009	969	924	1080	1448	872	910	733	475	578	396	496	420	471	341	476	507
Cd47	2660	2707	2522	2541	2405	2444	2429	2353	2721	2519	3032	2847	3112	2878	3070	3045	2849	2823	2899	3061
Itih1	132	116	114	106	91	79	74	94	103	129	38	33	32	26	33	28	23	44	16	27
Itih2	68	49	61	79	40	50	48	34	42	31	684	595	633	647	506	608	532	478	616	633
Itih3	130	134	93	134	135	103	94	221	98	99	425	272	261	280	283	244	241	216	254	273
Itih4	10	8	18	12	9	4	1	8	6	4	3	1	3	5	2	3	9	8	1	3
Itk	18	48	35	42	52	28	40	72	37	43	195	184	182	218	204	228	186	213	223	181
Itln1	59	48	57	57	41	30	30	7	37	28	153	103	130	108	102	128	113	102	115	111
Stt3a	794	708	639	671	704	692	742	811	669	789	71	61	63	47	94	63	78	76	66	62
Itm2a	35	82	42	48	54	71	62	101	62	59	627	577	649	664	532	612	618	578	604	606
Itm2b	5029	5265	5533	5294	5028	5509	5384	4585	5664	5895	53	37	62	40	58	50	49	37	30	54
Cuzd1	70	64	47	101	53	56	53	133	44	43	907	794	898	864	680	761	783	718	764	799
Itpa	122	124	74	84	145	137	120	134	128	122	6	6	6	3	4	4	8	7	6	4
Itpr1	574	590	413	618	1013	833	553	564	554	674	871	751	780	748	947	776	919	825	650	737
Itpr2	3269	3304	2929	3167	3000	2966	2882	3453	3168	3279	685	591	622	552	789	631	666	611	528	636
Itpr3	900	750	802	765	703	761	794	753	724	870	15	15	17	10	38	15	29	23	12	31
Itsn1	829	840	738	792	839	876	636	998	692	715	1896	1417	1691	1580	1380	1369	1551	1233	1532	1468
Ivl	4	11	16	9	5	6	15	17	14	4	213	233	268	250	235	220	240	212	216	215
Jag1	680	824	466	648	708	764	516	921	634	694	5036	5401	5370	5537	4893	5252	5021	4759	5259	5455
Jag2	76	70	74	63	74	130	64	40	63	73	28	25	15	12	26	12	30	19	15	21
Jak1	4270	4222	3962	3776	3917	4348	3685	3743	4685	5071	171	162	148	109	199	156	175	149	114	145
Jak2	868	879	1026	936	957	944	1072	1041	926	994	210	224	188	162	175	168	193	194	165	201
Jak3	23	9	20	23	11	10	4	16	20	15	2	0	4	1	10	4	0	5	3	1
F11r	4002	4237	4156	3931	4071	4442	4224	3665	4486	5048	41	27	34	38	52	29	38	56	20	40
Atcay	16405	12728	13128	12525	13913	12514	13668	12373	13484	14661	1494	906	1091	890	1043	861	1090	816	853	916
Jarid2	2090	2048	1971	2187	1985	2120	1870	1855	1999	2189	750	647	780	619	634	623	657	576	555	669
Ajuba	343	309	261	291	355	355	223	275	305	334	77	46	54	43	81	39	61	52	29	32
Jun	6860	6048	6409	6074	6902	6366	6696	5742	6946	6661	1227	1278	1215	1072	1766	1363	1338	1471	1377	1199
Junb	6853	5137	6021	5189	6396	5288	7413	5975	5545	5711	20	23	37	24	32	12	22	14	12	20
Jup	2426	1996	2062	1842	2145	1946	1618	1571	2173	2607	30	26	25	20	32	12	24	7	17	17
Kap	148	169	118	145	98	100	94	108	112	60	1854	1731	1922	2085	1562	1653	1708	1645	1908	1922
Kcna1	7	0	4	0	0	0	7	0	0	0	2	0	1	0	3	0	2	0	2	1
Kcna2	693	595	768	685	820	589	567	825	639	650	3741	3090	3375	3278	2659	2761	2821	2715	3129	3283
Kcna3	290	260	247	176	279	293	372	416	251	253	866	820	975	1053	708	761	727	742	867	891
Kcna4	644	830	696	618	623	733	528	677	677	664	3771	4508	3894	3988	4719	4872	4270	4486	4470	4373
Kcna5	312	245	460	589	738	375	417	926	268	462	4400	3735	4108	3952	3022	3692	3437	3234	3872	4091
Kcna6	228	184	321	385	549	270	375	606	137	193	2367	1846	2151	2060	1648	1659	1674	1575	1991	1979
Kcna7	156	175	139	166	194	149	111	138	130	78	706	427	545	414	560	424	533	462	470	546
Kcnab1	68	98	94	128	155	85	87	163	99	80	1457	1600	1654	1645	1583	1697	1523	1685	1573	1679
Kcnab2	132	159	122	194	184	99	95	171	89	79	620	506	571	528	522	464	582	544	475	559
Kcnb1	484	377	327	391	373	249	332	427	289	377	2596	1637	1965	1843	1517	1409	1628	1333	1828	1781
Kcnc1	243	272	207	267	251	187	199	171	231	168	174	113	120	89	157	91	122	157	109	123
Kcnd1	696	692	688	573	607	592	558	586	756	812	8	8	14	4	11	2	2	21	4	4
Kcnd2	163	144	167	159	181	116	150	160	131	115	1949	2211	1741	1835	2692	2686	2070	2478	2334	2281
Kcnh1	369	324	302	399	1029	800	297	550	292	242	5431	4739	5045	5073	4135	4599	4547	4557	4835	5049
Kcnh2	1251	1112	980	1069	1168	1222	990	1033	928	1069	3656	2501	2930	2597	2324	2301	2658	2312	2562	2628
Kcnh3	149	199	197	164	171	128	154	165	129	95	863	537	672	561	634	553	646	584	576	663
Kcnj10	1412	1422	1428	1570	1495	1365	1487	1917	1555	1588	125	94	69	59	129	110	72	141	77	118
Kcnj11	302	201	254	257	219	205	149	176	166	120	2543	1837	2063	1908	1706	1741	1709	1743	1891	1811
Kcnj12	1612	1511	1186	1184	1233	1319	937	1025	1457	1556	663	417	542	472	477	387	571	415	444	492
Kcnj15	172	164	166	177	220	141	129	173	121	129	2444	2225	2327	2394	1902	2066	2106	1942	2279	2364
Kcnj16	804	767	728	714	624	759	658	805	791	744	1011	1061	1097	1127	1022	1019	1063	965	1008	993
Kcnj2	1906	2362	2507	2613	2269	2303	2532	2551	1945	2259	1801	2037	2095	2192	2258	2138	2155	2133	2014	2037
Kcnj3	178	178	141	206	128	142	131	208	147	150	1891	2519	1872	2065	2956	2872	2409	2462	2539	2326
Kcnj4	280	252	263	324	281	189	261	209	191	189	1762	1139	1316	1151	1100	934	1108	902	1234	1252
Kcnj5	325	318	310	325	351	292	316	288	294	254	3053	2416	2840	2690	2248	2263	2177	2186	2697	2634
Kcnj6	246	328	247	395	253	227	225	207	263	169	3824	3232	3516	3387	3174	3055	3129	3284	3332	3533
Kcnj9	306	289	304	292	213	224	198	389	284	297	98	68	58	67	95	94	90	85	66	96
Kcnk1	126	129	130	140	377	301	104	196	56	122	1891	1582	1720	1719	1408	1463	1462	1380	1731	1756
Kcnk2	446	420	445	442	346	317	306	358	311	337	4223	4026	4138	4125	3464	3762	3616	3531	3959	4177
Kcnk3	267	246	223	216	177	206	173	263	199	220	2420	1778	2032	1852	1595	1510	1652	1499	1829	1849
Kcnk5	89	93	60	88	78	74	68	65	52	55	585	549	572	607	445	497	483	401	525	543
Kcnu1	40	50	67	63	59	46	76	35	40	49	495	441	444	439	389	470	398	413	432	421
Kcnmb1	241	275	294	297	297	196	252	234	174	118	2400	1867	2150	2314	1785	1890	2059	1939	2071	2039
Kcnn4	1165	1201	1262	1047	1261	1308	1198	1177	1332	1307	58	44	36	41	84	46	47	65	55	45
Kcnq1	174	176	158	169	169	148	110	192	153	184	1756	1313	1475	1286	1043	1100	1241	909	1301	1388
Kcns1	385	359	365	391	385	312	311	417	301	302	813	559	686	630	550	536	549	512	626	672
Kcns2	247	320	215	232	222	213	181	234	169	171	1541	1328	1527	1466	1188	1407	1329	1283	1440	1454
Kdr	2068	1991	1895	1884	1911	1908	1405	1468	2158	2118	2085	1941	2045	1975	2145	2008	2076	2162	1892	1952
Mdfic	644	748	688	725	848	1043	767	939	684	608	5094	5993	5625	5808	5895	6104	5895	5775	6060	5880
Kera	11	10	17	12	18	9	4	0	7	0	143	195	174	170	207	235	170	179	187	177
Khsrp	898	726	753	613	696	593	706	514	743	881	278	214	200	156	218	198	208	159	193	213
Kif11	368	373	373	368	369	345	396	397	341	390	58	48	68	64	91	66	61	90	67	72
Kif13a	1838	1636	1651	1877	1944	1675	1688	2033	1659	1795	252	279	229	230	260	221	246	205	201	220
Kif13b	2125	2235	2226	2506	2412	2506	2169	2788	2143	2153	109	112	101	73	108	84	82	95	82	69
Kif16b	1822	1917	1659	1999	1772	1937	1323	1579	1774	1551	7645	8161	8097	8046	8350	8242	7534	7561	8434	8567
Kif1a	144	162	129	187	225	129	108	217	134	146	484	326	364	271	353	305	383	339	338	337
Kif1b	901	942	936	893	975	1019	836	1177	769	930	76	72	78	63	73	51	75	56	47	57
Kif2a	237	161	213	198	223	209	194	208	231	167	40	48	41	44	83	48	51	38	56	64
Kif21a	75	74	165	189	256	132	176	292	115	77	1452	1394	1550	1534	1189	1356	1260	1101	1439	1542
Kif3a	114	152	126	157	129	95	120	174	102	117	88	84	99	73	92	70	69	75	94	87
Kif3b	2249	2011	2258	2201	2085	2180	2099	2059	2220	2382	53	31	40	25	54	35	59	32	21	38
Kif3c	1678	1482	1875	1674	1711	1507	1896	1798	1553	1562	97	83	76	65	93	77	85	78	47	77
Kif4	126	108	69	115	157	90	43	100	93	84	11	6	4	2	11	4	10	5	8	4
Kif5a	202	158	131	200	231	154	185	86	156	126	1264	797	974	777	798	809	843	723	809	843
Kif5b	684	746	737	810	800	733	717	760	634	632	1185	1151	1163	1211	1047	1028	1049	938	1123	1141
Kif5c	293	307	294	328	306	239	234	264	225	270	1851	1562	1761	1629	1501	1545	1509	1408	1671	1561
Kif7	164	109	88	141	102	76	60	108	94	75	300	220	276	222	228	252	300	205	218	250
Kif9	68	69	52	57	43	47	37	66	83	26	20	37	16	20	25	22	19	43	15	36
Kifap3	159	115	82	82	110	131	61	116	112	126	148	161	177	167	157	163	153	194	156	151
Kifc5b	357	348	326	373	376	309	292	327	289	383	259	217	215	186	185	180	188	137	174	186
Kifc2	632	401	404	324	531	504	332	362	494	567	15	11	9	4	10	7	9	3	5	9
Kifc3	474	454	423	478	565	536	421	528	379	347	1537	1249	1453	1278	1116	1161	1207	1104	1340	1412
Kin	7	36	16	25	12	12	9	20	10	29	9	10	5	13	12	13	28	12	8	12
Uhmk1	143	200	126	214	158	174	166	161	166	209	12	6	4	11	12	6	7	4	6	5
Kit	336	323	247	289	350	315	287	241	216	182	5361	4989	5284	5339	4424	4768	4174	4417	4918	5102
Kl	1110	1077	1073	1229	1599	1412	1123	1335	898	939	3093	2776	2746	2818	2262	2543	2408	2247	2685	2718
Fabp5	582	623	629	598	664	519	602	712	663	575	902	793	823	763	840	826	811	763	675	757
Klc1	756	702	656	689	764	641	645	620	652	696	39	25	28	25	39	25	26	32	22	18
Klc2	647	466	453	569	496	499	417	385	481	655	77	77	59	67	56	46	81	67	58	67
Klf1	166	176	181	199	224	158	134	167	203	233	32	28	26	33	43	27	33	24	22	36
Klf12	4645	4870	4664	4866	4871	4658	4201	4207	5062	5104	4581	4847	4788	4844	5061	4782	4568	4556	4861	4714
Klf2	2621	2717	2493	2432	2740	2590	2687	2217	2619	2772	727	588	521	434	594	486	460	355	451	548
Klf3	4167	4161	4248	4006	4236	4233	4433	4155	4260	4298	115	142	143	101	161	132	141	128	144	117
Klf4	3336	3291	3242	3428	3385	3434	3077	3072	3582	3376	6749	6122	6488	6150	6198	5805	5742	5585	5949	6191
Klf9	606	623	587	734	1212	908	851	1201	509	684	2029	1813	2089	2066	1529	1709	1911	1520	1939	1861
Klk1b16	21	39	48	21	19	17	25	28	16	6	260	244	275	211	237	234	201	199	266	263
Klk1b21	24	36	49	75	20	16	50	44	25	26	539	454	480	461	438	430	450	397	464	469
Klk1b24	1066	917	1053	1003	986	1022	1018	1005	772	778	2135	1588	1728	1694	1453	1538	1501	1455	1737	1702
Klk1b27	8	5	7	4	1	4	11	8	6	12	221	186	165	158	159	169	168	143	172	166
Klkb1	60	67	61	70	56	47	47	50	47	63	101	96	94	83	109	96	80	104	99	93
Serpina3c	8	10	24	17	15	7	31	11	14	11	238	251	284	275	275	253	269	231	258	249
Klra1	162	169	156	112	112	148	140	145	145	114	1702	2026	1584	1674	2116	2156	1803	1811	2104	1965
Klra10	7	13	9	13	9	9	5	34	8	3	167	194	165	204	201	194	214	173	199	211
Klra13-ps	13	17	15	19	6	8	7	62	19	10	185	210	202	223	226	252	235	233	228	235
Klra2	159	184	178	197	196	90	130	162	187	142	1907	2318	1899	2089	2363	2328	2168	2274	2239	2135
Klra3	8	5	14	14	21	22	12	20	9	10	260	305	309	316	281	318	288	289	301	294
Klra5	28	38	41	27	17	26	31	64	38	37	431	487	413	504	550	550	491	484	504	481
Klra6	18	21	9	17	12	10	16	1	18	20	216	239	227	294	256	241	214	228	231	262
Klra7	16	15	14	10	18	19	10	30	23	15	301	342	296	269	289	321	339	324	337	294
Klra8	26	32	38	47	32	27	37	3	39	18	411	507	405	418	404	428	409	383	467	372
Klra9	7	20	13	26	18	9	27	13	9	20	274	318	274	277	281	301	292	272	278	296
Klrc1	23	23	15	18	32	27	24	47	13	8	49	40	45	51	81	66	65	87	47	49
Klrc2	14	23	4	21	22	14	22	10	13	10	66	85	77	79	109	80	87	85	94	72
Klrd1	47	79	57	75	55	72	80	84	66	99	43	57	59	57	80	79	61	99	58	78
Kng1	100	60	74	134	82	55	42	99	61	58	400	389	430	390	381	395	388	395	327	417
Kpna1	502	482	502	505	529	454	666	609	412	351	86	62	62	47	70	51	70	56	42	55
Kpna2	1006	860	850	778	852	742	876	700	782	932	36	41	26	41	57	49	41	40	34	41
Kpna3	1043	1191	1169	1200	934	1036	1088	1050	1110	1139	38	77	42	39	58	28	52	56	23	49
Kpna4	879	899	951	794	917	951	917	788	892	999	44	47	36	41	73	34	53	44	49	37
Kpna6	561	505	451	527	599	496	546	479	507	473	19	3	16	8	6	7	14	8	12	4
Sspn	9586	9102	10052	9185	8933	9128	10717	9653	9507	9059	634	596	594	462	700	536	659	589	484	558
Kras	350	318	297	336	322	312	275	307	334	379	44	56	49	38	50	59	47	58	46	59
Hivep3	6756	6308	6296	6483	5633	6081	5715	5170	6468	6926	285	273	211	200	430	305	354	502	218	308
Mafb	2887	2430	2294	2178	2280	2390	2145	1955	2767	2665	1491	1353	1400	1350	1475	1244	1431	1396	1282	1409
Krt31	132	212	136	163	103	73	106	177	89	80	1463	1255	1331	1413	1221	1184	1265	1291	1285	1384
Krt10	49	51	41	55	40	34	48	74	21	23	482	482	536	468	410	446	483	427	474	504
Krt16	184	167	157	164	156	183	138	155	110	126	1404	954	1196	1021	885	863	903	794	1130	1033
Krt18	168	156	128	160	198	136	97	112	108	106	128	132	98	85	139	116	112	124	96	177
Krt84	118	156	151	141	186	109	150	190	92	73	2134	1479	1658	1686	1422	1405	1445	1336	1765	1712
Krt2	511	473	478	489	506	415	421	478	349	344	4474	3332	3711	3568	2956	3082	2998	2986	3628	3634
Krt6b	210	220	169	221	153	109	190	308	161	154	3590	2716	3009	3083	2439	2331	2484	2532	2962	2885
Krt8	146	138	118	144	229	197	144	118	100	82	445	289	353	268	274	281	328	278	310	321
Krtap11-1	710	719	685	753	685	683	769	785	661	616	3004	2775	2817	2741	2667	2761	2543	2492	2787	2779
Krtap12-1	42	17	7	23	40	26	11	23	13	15	184	157	170	129	175	147	174	146	166	180
Krtap13	1	5	0	8	8	0	7	12	4	9	47	46	43	34	65	58	46	33	57	41
Krtap6-1	0	1	1	1	4	0	2	0	4	0	15	15	16	8	36	17	17	35	29	16
Krtap6-2	48	23	21	24	27	6	12	17	23	12	129	142	113	127	189	142	139	117	172	159
Krtap8-1	2	5	17	14	9	7	26	6	9	13	123	149	102	137	156	156	101	96	137	135
Krtap19-5	0	0	4	3	9	1	7	4	0	0	38	55	35	44	62	57	39	60	54	73
Krtap9-1	0	0	0	0	5	6	0	0	7	0	22	18	19	25	8	28	39	17	19	23
Ksr1	2337	2010	1731	1782	1837	1883	1461	1688	1910	2150	165	134	148	153	184	124	182	164	136	133
Ktn1	2347	2509	2416	2425	2500	2422	2303	2456	2530	2605	492	426	485	426	498	457	499	461	436	445
Ky	275	234	195	236	235	140	265	201	166	209	3148	2620	2980	2885	2290	2275	2375	2258	2848	2864
Aff3	265	254	243	346	337	268	240	420	196	203	4398	3926	4414	4430	3432	4067	3836	3707	4054	4418
Stmn1	176	217	204	258	255	222	204	359	183	283	26	19	23	19	33	19	25	21	13	24
Dsg4	12	24	7	25	29	13	7	3	22	13	458	487	516	461	501	515	481	583	534	512
Lalba	382	294	297	262	281	357	313	268	318	285	56	44	54	45	63	68	50	60	30	46
Lama1	391	496	539	523	536	362	557	683	464	341	1504	1414	1577	1488	1613	1380	1861	1780	1446	1467
Lama2	77	95	102	122	110	110	84	86	83	48	843	1087	841	955	1381	1271	1096	1153	1109	1027
Lama3	262	216	157	210	253	275	168	296	196	243	1423	1260	1251	1140	1056	1056	1107	889	1121	1106
Lama4	169	216	117	220	185	136	121	274	166	182	2331	2204	2450	2453	2111	2311	2036	2076	2418	2306
Lama5	376	404	300	460	670	468	302	474	334	357	772	563	630	489	536	461	523	438	529	532
Lamb1	86	113	84	84	212	195	77	86	74	36	1721	1598	1680	1755	1473	1540	1349	1411	1556	1722
Lamb2	1453	1226	1279	1098	1415	1230	1191	1170	1071	1128	39	50	39	33	47	28	57	39	20	25
Lamb3	180	247	139	222	195	155	163	200	199	147	157	152	125	135	236	159	183	184	128	107
Lamc2	275	299	199	266	327	208	270	360	193	233	2378	2031	2231	2114	1681	1833	1605	1458	2083	2083
Lamp1	1284	1249	1285	1128	1141	1128	1116	973	1335	1295	2049	1418	1672	1428	1312	1358	1466	1204	1492	1601
Lamp2	1059	1308	1224	1093	1270	1313	1240	1182	1411	1501	233	201	190	159	193	164	202	172	150	210
Rpsa	467	435	472	484	510	479	556	564	383	351	23	14	5	8	18	9	12	8	6	13
Anpep	97	132	99	143	159	112	112	105	99	72	336	251	269	259	246	197	240	271	218	254
Laptm5	5865	4828	5026	4747	4828	4926	5496	4888	5110	5212	923	610	735	576	622	557	569	579	679	702
Large1	2778	2758	2832	3095	2962	2775	2640	3178	2868	2568	5788	6259	6479	6279	6229	6412	6027	5822	6345	6409
Lasp1	4400	3737	3795	3735	4161	3861	4214	4049	3676	4027	30	31	29	16	34	11	35	26	9	19
Lat	430	469	445	422	380	385	397	439	356	432	549	458	572	473	481	467	523	458	474	459
Lats1	52	65	63	79	84	64	19	85	64	51	4	6	4	2	10	2	5	0	3	5
Arhgef2	449	452	423	336	483	380	376	434	405	546	13	14	20	18	25	25	21	13	15	16
Lbx1	391	362	366	339	287	280	249	343	322	303	1737	1296	1540	1400	1518	1301	1670	1516	1379	1459
Lbx2	503	413	404	441	441	387	345	274	431	349	41	52	29	21	56	43	60	61	17	48
Lcat	15	18	11	14	3	4	0	14	12	13	7	0	0	2	1	1	0	0	0	3
Lck	1566	1451	1177	981	1302	1313	903	1102	1506	1672	15	21	18	20	27	24	15	16	11	23
Lcn3	202	146	158	200	180	120	120	234	111	77	1465	1178	1217	1189	831	934	912	815	1209	1213
Lcn4	133	206	133	176	120	73	118	109	92	58	1353	1339	1450	1454	1100	1190	1175	1087	1356	1298
Lcp2	4364	4107	4538	3967	3959	4036	4964	3810	3958	4430	48	51	33	55	127	64	62	100	29	53
Ldb1	517	389	418	428	448	457	403	477	452	551	4	4	7	3	3	0	10	0	3	3
Ldb2	179	239	165	178	233	214	174	272	185	215	2956	3203	3324	3430	3241	3373	3379	3494	3246	3501
Ldha	1123	981	930	970	1029	868	839	1030	920	1018	78	83	80	64	123	68	62	55	80	66
Ldhb	1404	1297	1380	1152	1363	1304	1177	1208	1365	1275	2022	1827	2081	2062	1672	1804	1822	1767	1879	1983
Ldhc	167	237	183	192	216	168	214	160	157	178	210	194	175	176	213	176	230	162	201	181
Cog1	232	245	230	191	219	234	203	204	189	238	36	18	13	16	37	20	29	17	25	13
Ldlr	836	675	627	613	737	659	716	1037	541	534	102	74	62	63	103	77	87	82	80	91
Cnmd	238	218	263	243	357	233	221	410	184	162	2628	2333	2462	2561	2083	2278	2204	2213	2409	2357
Lect2	93	152	112	121	139	87	75	183	83	62	259	232	273	252	233	244	287	229	217	237
Lef1	561	654	328	511	816	744	450	659	410	506	5898	4949	5658	5763	4563	4755	4866	4622	5588	5532
Lepr	86	108	84	90	113	108	75	73	82	72	1228	1182	1307	1378	1089	1211	1169	1076	1294	1360
Lfng	4161	3244	3548	3201	3294	2877	3423	3126	3440	3472	100	85	100	88	140	64	128	148	95	95
Lgals1	297	320	352	256	319	320	343	285	224	220	17	23	20	15	8	5	30	13	15	21
Lgals3	1576	1549	1704	1604	1329	1458	1509	1561	1577	1477	234	228	207	150	205	193	217	183	175	199
Lgals6	26	7	8	12	13	8	8	16	7	8	9	7	7	13	3	6	13	10	11	10
Lgals7	172	208	228	221	204	237	239	248	157	210	120	74	88	72	83	91	101	49	82	111
Lgals9	1676	1734	1664	1719	1535	1621	1669	1874	1680	1801	19	26	13	21	38	19	28	42	7	21
Eif2d	3536	3238	3385	3197	2958	3091	3049	2855	3616	3549	81	69	88	59	93	64	73	123	62	73
Lhb	4	15	3	20	0	0	4	11	1	1	2	3	0	0	6	2	0	2	4	1
Lhcgr	169	148	138	203	248	159	137	212	136	144	2727	2646	2794	2770	2395	2756	2669	2494	2695	2636
Lhx2	336	374	319	341	451	267	216	251	290	364	3640	2780	3158	3048	2737	2611	2990	2858	2914	2993
Lhx3	244	227	240	157	202	198	148	155	233	226	1620	1060	1290	1120	1135	921	1048	893	1186	1122
Lhx4	145	185	208	176	192	145	170	156	124	149	2225	1614	1919	1894	1666	1682	1698	1604	1814	1823
Lhx5	253	269	251	308	239	156	166	312	164	170	4748	3221	3787	3616	3323	3274	3235	3474	3765	3849
Lhx6	183	186	166	171	137	104	172	221	109	130	2121	1510	1774	1700	1580	1442	1568	1520	1628	1775
Lhx8	404	333	290	325	296	243	276	316	303	312	3771	3438	3737	3884	2834	3154	3238	2964	3525	3641
Lhx9	127	164	128	127	116	108	88	159	140	92	1523	1324	1507	1347	1248	1337	1364	1281	1365	1462
Lif	712	661	589	662	555	580	507	634	557	605	1163	926	1075	888	866	772	910	776	835	953
Lifr	1972	1976	1884	1897	1948	1993	1784	2091	2185	2187	1513	1563	1532	1409	1454	1437	1399	1284	1355	1524
Lig1	208	177	201	275	204	217	115	160	201	212	419	394	433	378	342	399	350	462	390	421
Lig3	570	487	473	565	491	495	474	562	456	490	10	6	13	3	8	8	17	4	12	6
Limk1	2241	1608	1888	1681	1859	1696	1768	1745	1747	1923	36	26	33	15	29	18	28	30	23	38
Limk2	667	650	617	682	701	673	494	760	613	772	59	57	35	46	48	34	52	36	43	43
Lipa	1348	1358	1398	1445	1445	1542	1605	1644	1436	1409	65	59	62	54	75	53	64	71	55	76
Lipe	2130	1800	1939	1749	1942	1891	1984	2012	1850	1978	23	18	30	15	26	11	11	9	10	10
Lipg	1139	935	897	909	981	957	900	887	989	892	3595	2934	3218	3282	2887	2752	3006	2719	3154	3159
Llgl1	1526	1359	1423	1491	1627	1380	1438	1575	1233	1368	1387	1309	1386	1313	1074	1234	1201	1097	1269	1319
Lmna	1257	1121	1097	1089	1156	1138	1263	1155	1068	1216	294	210	206	163	161	171	182	119	154	192
Lmnb1	1186	1167	1072	1177	1297	1434	1301	1477	1164	1296	1322	1175	1167	1181	1412	1238	1174	1215	1158	1281
Lmnb2	126	147	89	166	169	140	108	194	111	124	11	5	12	9	21	7	20	4	6	6
Lmo2	3861	3589	3735	3623	3422	3784	3704	3299	3939	4209	205	237	179	175	354	243	234	340	156	247
Lmo4	1189	1089	1183	1042	1180	1125	956	921	1059	968	5171	4809	5244	5157	4479	4790	4328	4363	4806	5031
Psmb8	410	366	354	279	377	347	346	403	393	526	4	8	4	3	6	2	3	9	3	4
Lmx1b	438	530	419	400	370	288	411	358	238	260	5695	4036	4510	4371	3962	3561	3925	3496	4420	4406
Mycl	307	249	265	246	253	194	269	181	241	300	123	104	108	77	122	125	171	125	92	83
Phyh	489	549	558	497	541	536	444	491	614	587	23	17	13	24	20	12	15	24	21	19
Lnx1	345	236	316	271	310	251	232	310	202	187	3450	2984	3020	3121	2658	2878	2380	2642	2943	3148
Lor	10	26	15	18	22	34	20	79	26	12	630	627	779	752	604	672	786	733	674	751
Lox	1237	1197	1282	1252	999	1239	1464	1235	1241	1147	621	623	621	512	691	587	639	624	603	631
Loxl1	181	203	211	191	295	312	174	200	110	117	2121	1433	1790	1662	1411	1336	1350	1253	1627	1587
Anxa1	55	47	42	65	69	39	53	60	26	47	278	360	288	362	348	355	357	313	331	320
Lpl	469	585	679	598	518	712	640	675	524	474	318	398	242	253	544	336	347	418	321	369
Xcl1	72	71	78	64	74	49	95	89	51	44	1226	1121	1304	1254	1008	1080	1100	1132	1211	1256
Irag2	1408	1320	1463	1396	1305	1431	1336	1570	1450	1453	97	103	83	98	151	99	95	104	79	105
Lrp5	2741	2543	2388	2533	2490	2434	2467	2320	2415	2618	43	27	26	33	57	17	28	32	15	24
Lrp6	2294	2492	2211	2290	2170	2529	2159	2242	2397	2365	380	381	434	353	407	382	396	388	364	379
Lrp8	620	546	450	543	700	608	480	546	491	384	781	516	677	502	548	534	634	512	515	574
Lrpap1	385	403	299	380	476	284	339	350	276	294	2276	1602	1765	1702	1392	1391	1481	1238	1586	1705
Lrrc23	63	96	59	69	86	98	71	61	55	70	187	141	202	126	138	117	165	143	130	144
Lrrfip1	8237	6261	6871	6050	6553	5984	7000	6053	6626	6873	140	103	118	105	163	99	113	132	85	86
Lrrn1	225	214	219	352	355	288	230	351	156	179	2608	3067	2633	2595	3229	3261	2926	3055	2827	2979
Lrrn2	229	213	199	247	388	339	232	198	135	163	4170	3194	3544	3518	2710	2901	2785	2817	3371	3426
Lrrn3	356	391	354	436	379	389	245	402	313	271	2800	3315	2878	2886	3491	3492	2994	3424	3195	3252
Lsp1	1176	869	1114	916	813	787	1235	1106	755	948	16	11	20	11	18	7	21	15	6	12
Lss	229	262	228	229	236	216	234	130	170	142	87	80	67	55	73	63	60	74	94	89
Lta4h	531	493	546	514	609	633	515	367	650	717	112	106	97	105	136	95	137	102	76	81
Ltbp2	40	88	67	105	106	94	42	73	64	57	11	18	23	8	19	11	21	10	17	20
Ltbr	2902	2539	2291	2330	2552	2493	2257	2162	2576	2568	764	497	621	434	603	458	550	600	453	564
Ltf	113	186	111	214	152	123	158	154	128	144	75	60	62	54	72	50	66	57	38	47
Ltk	11	41	45	20	22	26	29	7	23	9	4	6	3	4	6	1	5	2	3	1
Lum	20	17	25	25	28	13	18	7	8	11	223	224	229	219	274	276	242	228	255	179
Lxn	175	169	206	172	165	197	156	129	153	143	10	18	19	12	24	15	21	18	14	12
Elovl6	121	133	146	120	211	156	156	135	131	137	693	734	702	708	728	685	615	645	618	731
Slc2a10	12	26	11	39	20	17	15	27	14	0	264	190	220	223	187	166	185	185	195	183
Bbox1	49	54	20	73	36	20	43	88	32	22	525	646	622	664	574	688	598	650	629	651
Gpha2	121	81	67	72	104	41	74	77	72	72	170	138	151	145	134	110	131	108	128	114
Stard4	261	284	233	260	207	322	183	269	229	211	2253	2404	2591	2470	2114	2248	2281	2231	2327	2407
Stard5	3865	3125	3363	3393	3213	3164	3179	3202	3298	3548	518	434	445	449	628	462	517	547	406	469
Stard6	182	200	109	154	183	139	147	183	154	120	851	920	980	998	799	907	793	861	922	950
Recql5	71	73	62	65	72	52	34	90	23	25	3	4	5	2	1	0	7	3	8	1
Grin3b	1853	1854	1683	1592	1784	1680	1800	1594	1750	2120	109	80	88	79	107	57	103	81	77	80
Nphs2	13	40	18	39	16	16	15	52	12	25	111	131	116	100	120	122	95	85	120	96
Klrb1a	334	257	205	177	198	206	194	206	234	240	250	255	231	253	264	276	207	252	300	290
Cntnap4	45	52	70	76	50	34	45	51	50	42	386	425	337	383	666	502	429	509	458	420
Sp7	84	89	72	82	71	66	38	89	70	82	25	27	16	12	23	27	30	9	10	29
Klrb1c	671	690	714	713	785	684	685	661	915	810	223	222	179	205	333	225	244	323	243	270
Blnk	5310	5000	5747	4945	4888	5243	5833	5335	5210	5589	70	90	61	82	166	94	116	211	38	119
Snx18	6911	6701	6358	5815	6328	6509	6813	6017	6865	7024	98	73	65	59	103	84	99	111	46	69
Muc13	241	310	318	306	308	280	206	372	203	202	1748	1413	1617	1471	1246	1315	1413	1022	1555	1521
Hpcal4	209	319	216	235	290	190	212	366	165	194	3024	2450	2656	2655	2307	2240	2276	2253	2578	2575
Cd93	703	593	689	730	662	605	672	718	652	573	505	542	489	457	489	513	513	578	534	497
Kirrel	372	353	302	313	379	421	279	468	341	355	830	656	747	645	680	642	707	701	628	619
Ubn1	163	195	126	206	174	181	150	162	189	149	13	21	10	16	19	8	2	9	12	22
Or2n1e	17	11	16	29	12	10	21	26	15	14	149	232	201	184	218	246	211	198	190	225
Krtap19-2	0	0	0	1	0	0	0	0	1	0	13	20	14	11	21	18	15	16	10	12
Krtap19-4	1	0	8	1	0	0	8	0	0	1	23	21	19	14	33	37	23	20	34	14
Krtap21-1	23	26	36	49	36	12	8	12	25	11	278	305	223	259	408	329	269	273	289	329
Krtap19-1	10	2	7	26	3	7	3	3	11	7	106	118	100	81	159	121	105	100	117	97
Ly6c1	217	238	148	158	212	135	157	168	152	181	348	301	318	327	273	313	305	248	315	323
Peg10	42	62	41	80	60	66	55	68	47	46	81	89	83	93	121	119	94	83	96	98
Cdhr1	592	577	475	591	452	634	436	529	615	506	636	515	575	505	550	535	511	485	541	573
Ly6e	1140	1073	957	1044	913	1004	985	1183	1116	1244	32	36	30	31	81	49	46	83	27	46
Tmem37	1478	1554	1466	1366	1412	1388	1523	1345	1711	1580	118	119	122	99	212	122	134	130	119	130
Usp48	878	747	900	809	812	834	731	1011	708	694	12	23	17	12	23	9	20	18	13	12
Ly6f	132	97	101	107	76	49	99	63	54	52	1066	1017	1090	1041	844	922	896	831	964	999
Otud7a	146	138	230	284	290	111	221	310	129	129	2146	2049	2184	2105	1906	2086	1979	1980	2044	2062
Cyp4f13	422	385	349	427	396	352	353	300	375	372	49	28	29	24	35	24	31	33	25	20
Idh3b	103	87	127	130	135	119	114	55	99	94	2	6	2	2	4	2	1	2	7	2
Oxr1	1301	1366	1264	1267	1341	1234	1080	1091	1233	1232	1054	1243	1087	986	1484	1185	1097	1199	1270	1196
Papln	1605	1897	1911	1937	1825	1798	1689	1691	1398	1463	1285	880	1036	898	828	812	930	764	1097	991
Nxf7	57	65	61	56	73	47	40	40	33	44	1026	842	951	998	762	820	873	850	864	907
Capn8	355	299	303	396	335	270	193	224	256	238	1415	1151	1297	1200	1128	1041	954	937	1180	1201
Rtn4ip1	412	384	439	417	376	357	431	338	375	332	971	894	917	832	954	860	957	884	941	939
Scrt1	73	62	63	42	64	26	47	23	49	92	290	175	168	183	250	173	206	181	192	195
Mfn2	2845	2432	2620	2561	2749	2579	2475	2235	2578	2642	80	55	56	43	66	48	93	37	47	51
Trhr2	183	161	142	239	173	141	166	118	124	157	544	411	458	385	376	281	391	300	415	405
Klra17	82	71	50	53	50	54	48	35	48	48	448	530	531	495	567	501	550	543	576	466
Arr3	6	14	14	5	13	6	1	0	13	1	46	30	40	29	27	42	44	50	41	42
Parvb	2072	2007	1856	1938	1665	1671	1937	1871	1937	2189	126	131	122	74	175	98	128	115	77	97
Znrf1	1146	1190	1070	1129	1144	1316	1200	1086	1191	1205	90	96	101	88	111	75	82	68	98	83
Kcnh7	313	451	414	526	388	392	282	349	405	357	3220	3959	3689	3781	4125	4300	3669	3891	3935	3636
Zfp287	249	250	246	175	209	230	197	148	180	252	190	209	211	207	185	182	189	149	179	150
Pilrb1	83	134	78	96	71	85	114	93	85	59	40	40	48	35	52	42	40	20	39	32
Sertad3	2136	1672	1914	1659	2025	1958	1735	1602	2215	2319	64	39	59	35	67	54	46	34	31	50
Tlr7	1543	2009	1846	1576	1725	1973	1830	1421	2130	2036	24	26	9	8	27	14	20	22	16	20
Tlr8	92	127	100	102	106	99	81	118	130	128	84	124	87	98	120	115	123	95	81	111
Xpnpep2	259	199	185	188	204	197	229	153	167	204	130	121	120	120	114	109	108	108	112	120
Smco4	614	652	546	639	716	680	571	692	532	601	1718	1501	1646	1630	1416	1491	1423	1491	1545	1582
Mtmr4	1318	1154	1290	1269	1511	1219	1642	1656	1206	1346	48	42	34	31	54	31	56	44	22	29
Epcam	781	759	731	617	811	705	642	792	678	696	563	535	558	510	633	542	571	607	461	531
Xpnpep1	1072	1019	890	992	977	1078	1047	1056	986	1021	368	390	384	353	397	333	404	321	318	376
Zfp704	3101	2559	2860	2848	2839	2616	2539	2863	2623	2573	832	771	810	684	865	693	742	699	640	710
Sgk3	981	995	1134	1120	1091	1313	1059	1089	1083	1066	113	119	108	117	191	113	154	121	105	127
Slc8b1	2615	2030	2496	2317	2244	1890	2603	2178	2011	1943	50	30	33	20	31	17	40	22	23	13
Adgrl4	218	350	127	241	171	243	170	399	195	190	1716	1909	1777	1831	2273	2155	1866	2083	2076	1958
Atp13a1	344	316	302	347	311	329	317	323	357	307	8	7	8	11	7	9	9	13	6	8
Ly75	103	141	122	115	71	83	104	153	114	98	807	721	728	807	677	622	691	629	739	721
Acbd3	716	850	786	782	680	824	800	687	779	736	31	41	30	25	31	26	37	25	20	34
Pdzd3	149	146	109	172	107	112	128	54	113	106	51	37	46	35	55	39	48	57	30	45
Nup155	288	223	248	289	281	281	277	243	240	285	66	86	75	52	89	62	80	63	59	59
Zfp87	12	21	11	20	25	18	31	0	6	10	22	38	28	30	46	35	37	41	23	27
Ripply3	97	109	92	113	75	94	66	77	100	72	601	462	527	484	533	451	490	441	440	549
Rfxap	426	386	279	406	394	343	335	407	367	387	813	733	785	737	702	719	727	705	768	738
Pfkfb3	5489	5055	5098	4733	5036	4636	5071	4682	5577	5913	259	256	246	168	348	265	249	270	234	220
Bbc3	2305	1795	2029	1795	2069	1800	2432	2059	1893	1812	40	51	38	26	40	20	46	22	33	29
Khdrbs2	70	105	114	141	78	68	47	165	122	55	1282	1522	1135	1266	1840	1718	1340	1490	1578	1411
Glcci1	177	214	179	261	237	251	222	229	191	195	67	68	66	52	166	84	86	80	95	88
Cd209c	46	74	45	49	38	33	36	96	34	33	821	852	820	770	660	807	765	665	806	837
Cd209d	6	4	1	2	6	0	5	0	6	3	65	72	64	56	40	64	36	44	60	59
Cd209e	34	37	30	19	26	4	6	18	25	17	563	637	612	600	531	667	574	533	651	652
Cd209a	138	97	60	78	87	73	121	62	80	79	645	611	648	693	556	573	579	486	699	577
Crb1	168	181	165	163	142	135	131	92	122	106	2629	2798	2800	3090	2388	2562	2478	2608	2701	2910
Acot8	394	311	321	331	311	250	291	225	310	332	5	4	8	6	2	2	10	3	3	7
Cd180	8370	8624	9631	9064	9153	9370	10478	9436	9232	9070	2022	2025	1993	1982	1909	2041	1576	1627	1993	2167
Rbm39	969	908	994	815	895	905	1054	950	971	931	18	6	14	8	11	8	12	9	8	7
Rtkn2	2682	2859	2853	2941	2814	2918	2670	2345	3142	3165	246	245	214	185	436	212	319	270	261	237
Ms4a3	7	26	19	33	14	13	8	23	13	9	57	41	52	50	47	42	46	61	42	42
Il1rl1	1294	1299	1348	1222	1183	1310	1390	1366	1370	1373	58	85	58	62	135	114	78	111	61	79
Usp33	81	85	82	71	99	91	98	49	75	80	8	8	11	3	11	8	11	6	6	2
Glmn	48	47	28	38	40	54	20	45	32	31	6	5	7	2	10	4	6	5	1	7
Vgll1	41	66	40	40	29	33	33	44	32	30	485	458	517	513	489	491	450	426	487	465
Tram2	723	632	640	699	873	902	541	611	704	632	958	888	871	879	969	864	828	797	825	835
Tmed1	4	0	4	6	2	3	0	8	9	0	3	0	4	0	2	1	0	1	1	1
Hook2	69	56	81	52	59	66	52	61	70	81	11	6	10	5	5	7	16	11	4	17
Oosp1	18	21	15	21	19	14	31	31	17	5	103	122	117	112	91	104	91	95	121	90
Inpp5j	66	48	49	49	67	52	74	78	25	35	257	163	189	178	158	157	152	111	163	184
Ly86	10078	9686	9973	9252	9425	9887	9603	8706	9677	10254	599	561	491	531	738	610	608	752	532	629
Ly9	3680	3730	3834	3332	3111	3131	3229	3294	3849	4017	77	115	78	70	176	132	115	202	84	105
Ncr1	168	237	163	196	150	190	184	131	159	210	99	140	124	99	135	154	138	148	102	142
Ly96	945	1166	1081	1160	1134	1178	1221	1216	1064	907	1335	1280	1338	1367	1407	1370	1246	1224	1267	1381
Lyar	27	39	32	49	16	4	0	22	24	18	59	31	28	39	30	30	43	22	37	30
Sumo2	390	299	350	291	276	313	303	280	315	383	27	42	40	23	36	25	25	23	23	16
Grid2ip	116	118	129	122	143	77	69	135	88	97	967	660	836	717	704	661	768	654	671	738
Zfp369	522	328	357	375	461	422	266	277	499	406	124	61	71	48	75	63	95	82	79	55
Zfp617	516	530	500	499	470	618	693	554	455	481	33	26	17	16	11	17	26	25	20	17
Krtap19-9b	1	0	0	3	4	0	0	0	7	2	61	57	65	55	76	102	69	68	95	79
Erdr1	4613	3787	3929	3376	3934	3422	3820	3198	3985	3742	1195	1177	858	913	1372	1154	1105	1168	972	1247
Myoz3	109	87	97	95	91	118	61	114	85	119	473	317	403	323	330	307	317	320	322	339
Lyl1	7421	6011	5893	5717	6602	5936	5318	5146	7109	7673	65	75	52	42	60	32	57	40	28	49
Prima1	320	253	362	577	640	443	397	888	261	273	3073	2270	2729	2567	2130	2194	2075	1929	2512	2536
Lyn	10183	10304	11061	10296	9819	10360	12095	10536	11126	11159	64	78	70	71	172	105	91	121	59	95
Lyst	3209	3015	3036	2795	3163	3209	3237	3321	3266	3266	268	262	233	210	360	226	270	278	270	220
Lyz2	783	653	812	770	757	724	893	793	796	770	213	160	154	135	206	206	192	195	141	201
Il17rc	137	72	79	87	69	107	129	103	66	99	140	72	107	81	89	67	91	97	79	87
Lyz1	132	132	66	118	138	115	121	98	96	81	153	184	165	118	184	176	154	198	131	167
Tm4sf1	253	345	255	278	292	274	227	447	225	417	3158	3645	3322	3459	3320	3632	3768	3661	3584	3497
M6pr	849	731	768	760	807	700	702	770	748	648	85	61	66	43	81	72	100	83	58	59
Mab21l1	891	863	768	869	978	879	755	877	852	696	2954	2867	2984	3010	2888	2680	2613	2511	2831	2864
Fut10	95	108	77	81	92	88	60	154	91	119	91	98	71	60	103	78	70	91	69	81
Acer1	167	148	120	142	114	143	141	103	112	110	480	434	470	408	346	415	452	354	384	461
Amacr	385	287	314	345	394	405	305	371	348	402	94	87	70	79	96	74	111	82	84	92
Mbnl3	180	194	211	196	170	254	129	133	180	193	1627	1712	1705	1840	1525	1727	1578	1567	1669	1774
Marcks	12393	13242	13656	12671	12762	13953	14319	13083	14365	14133	835	1125	893	984	2271	1476	1503	1880	1169	1126
Syt12	114	100	84	113	205	129	107	121	79	103	855	657	826	630	567	564	676	603	708	709
Vmn1r37	7	18	18	12	7	16	9	0	13	9	302	340	343	353	277	368	322	266	353	353
Vmn1r36	12	18	11	27	12	16	18	38	11	2	241	275	293	283	244	270	259	269	304	364
Vmn1r35	10	26	11	28	14	0	2	2	10	6	215	249	249	247	234	272	236	250	250	271
Vmn1r38	5	10	5	14	2	11	8	10	4	0	137	180	147	182	137	190	123	159	162	167
Vmn1r33	21	11	13	19	6	16	6	0	14	16	250	284	286	329	228	291	270	236	259	289
Vmn1r32	12	26	22	6	8	10	3	50	16	16	337	352	363	413	272	325	342	307	334	384
Vmn1r17	12	24	6	1	4	9	11	1	11	4	208	208	182	203	204	199	204	185	206	205
Mxd1	1312	1307	1338	1377	1239	1241	1183	831	1339	1470	15	15	11	7	12	8	12	4	14	15
Vmn1r26	37	50	20	47	50	37	19	52	28	33	670	728	648	655	678	784	731	689	722	674
Vmn1r24	11	10	10	8	9	5	5	14	11	4	256	238	254	254	216	285	214	266	254	293
Vmn1r5	13	13	9	22	5	8	5	7	7	2	199	224	209	228	194	195	201	172	226	206
Vmn1r6	10	8	1	10	5	1	1	0	17	2	93	105	93	126	86	107	93	76	111	94
Vmn1r4	7	25	25	25	16	35	15	34	22	24	321	322	371	392	274	311	324	356	348	383
Vmn1r30	25	29	38	22	27	20	24	35	29	17	511	509	496	503	522	603	515	562	591	621
Vmn1r22	24	39	18	32	10	24	25	27	19	25	482	572	609	524	472	589	605	588	573	573
Vmn1r23	0	6	0	6	0	0	2	8	3	3	45	46	42	35	37	43	28	48	53	48
Vmn1r28	17	13	15	20	6	11	3	8	11	11	170	175	157	174	186	200	173	221	206	205
Vmn1r18	10	15	4	9	6	12	2	0	8	11	188	232	227	260	199	219	197	179	214	207
Mad1l1	1552	1511	1476	1653	1594	1359	1266	2004	1241	1379	179	131	125	107	184	109	143	71	101	112
Vmn1r19	4	0	2	4	5	0	0	6	1	2	40	27	50	51	48	55	52	40	71	61
Vmn1r21	29	35	13	56	23	46	23	44	60	30	371	368	402	388	327	377	362	379	388	410
Vmn1r16	13	25	16	18	23	9	15	24	19	19	175	183	149	207	216	198	218	190	173	198
Vmn1r9	10	32	10	5	5	2	7	1	16	10	203	274	225	227	268	268	248	238	244	244
Vmn1r8	3	0	4	0	0	10	0	0	2	5	89	108	84	97	96	85	87	97	113	86
Vmn1r27	55	42	42	36	44	50	56	49	39	24	574	687	588	608	675	730	635	713	679	630
Arhgap4	1826	1733	1768	1381	1536	1691	1603	1278	1726	1861	14	22	17	16	25	16	18	29	12	13
Asic3	1129	931	871	966	1273	1066	915	1147	1015	1131	301	179	183	159	215	157	183	192	174	202
Mxd3	154	129	122	106	142	71	177	149	70	91	310	248	277	234	212	199	223	176	257	271
Acot2	662	489	524	443	480	478	444	456	449	458	142	88	100	90	80	80	106	96	76	95
Edaradd	91	62	61	72	62	80	72	30	47	51	555	504	569	518	493	496	482	501	498	544
Galnt10	1141	919	999	977	941	1134	970	924	1051	1077	179	168	128	162	240	162	242	247	126	172
Mxd4	1869	1633	1494	1409	1536	1434	1394	1445	1671	1813	54	70	65	41	87	56	66	47	38	59
Vmn1r229	9	16	11	6	7	11	8	0	11	3	162	158	130	133	139	161	168	132	160	162
Vmn1r226	31	17	18	20	19	18	25	8	8	9	170	250	199	174	281	251	203	271	220	254
Vmn1r228	14	21	22	18	27	6	3	8	16	8	208	247	219	201	250	312	223	212	284	275
Vmn1r232	39	20	36	47	17	15	48	51	25	17	510	587	559	598	554	579	595	583	553	578
Vmn1r225	6	4	4	8	9	1	4	0	3	6	73	99	56	76	100	113	76	76	85	77
Madcam1	39	40	24	24	40	26	22	2	15	18	65	33	51	34	34	32	36	18	29	44
Vmn1r231	8	14	4	2	8	9	9	7	9	3	152	188	150	199	209	230	195	199	210	213
Vmn1r230	0	25	13	10	16	4	6	0	7	5	167	174	150	158	188	195	151	185	157	150
Vmn1r234	181	112	127	151	136	126	138	92	123	112	2550	2305	2402	2540	2285	2369	2324	2252	2464	2468
Vmn1r235	45	28	17	18	28	19	18	12	17	17	477	491	462	535	438	453	469	491	445	488
Vmn1r237	16	14	12	23	15	21	12	9	11	14	362	367	423	396	349	394	384	417	406	428
Vmn1r236	5	6	1	4	3	6	4	0	0	0	55	51	63	68	62	67	70	55	68	60
Vmn1r233	40	39	27	30	18	22	42	20	23	15	284	237	267	271	269	263	290	234	290	279
Vmn1r73	8	12	3	1	0	4	4	2	3	0	57	47	26	38	61	93	40	36	55	49
Vmn1r80	0	1	0	0	0	0	0	0	0	0	19	22	17	12	34	32	33	24	24	30
Vmn1r76	4	4	1	7	1	0	8	13	7	7	37	68	59	50	90	92	66	85	64	66
Vmn1r74	21	32	25	44	25	20	44	19	28	15	42	63	29	30	72	86	53	45	46	43
Vmn1r75	1	0	0	0	0	0	0	0	0	0	4	5	4	16	10	12	4	13	10	11
Vmn1r78	3	4	10	9	10	2	10	2	4	9	78	104	55	69	124	98	58	103	77	94
Vmn1r83	3	6	9	17	5	2	11	14	1	12	95	123	62	72	110	101	60	87	81	94
Vmn1r81	5	8	3	10	7	0	3	11	2	6	81	100	81	63	105	100	63	84	75	94
Vmn1r-ps103	6	10	7	2	12	11	4	15	10	15	85	103	92	113	126	144	114	122	107	112
Vmn1r200	6	15	10	14	14	23	19	18	14	1	116	112	107	120	134	120	135	87	121	132
Vmn1r199	3	9	2	3	9	19	17	0	4	4	96	88	102	120	103	87	97	113	99	113
Vmn1r214	2	17	10	19	23	4	25	0	10	12	218	212	226	224	208	228	220	223	192	216
Vmn1r213	1	20	15	27	19	37	8	22	25	2	168	205	177	222	237	206	217	204	210	227
Smad1	3352	3065	3263	2992	2851	3087	2765	3161	3200	3293	658	625	642	633	706	624	711	566	604	663
Vmn1r206	18	17	6	20	29	5	12	1	11	14	124	154	155	154	194	208	173	133	134	146
Vmn1r205	7	9	12	8	6	5	0	22	8	10	76	94	75	89	121	81	90	100	103	73
Vmn1r208	14	9	11	13	12	11	0	5	12	3	111	140	122	127	147	162	123	170	135	133
Vmn1r215	14	24	14	22	19	4	19	18	10	5	250	290	297	306	281	312	318	265	323	301
Vmn1r198	6	10	7	1	0	4	1	10	10	0	109	124	128	114	142	146	134	113	125	143
Vmn1r201	21	16	19	11	21	7	17	12	4	6	166	166	146	139	184	173	197	178	187	170
Vmn1r218	28	4	20	25	22	11	21	44	14	13	344	369	390	363	343	379	291	344	351	420
Vmn1r195	5	9	10	0	13	1	8	13	5	1	105	126	119	143	161	164	123	125	128	133
Vmn1r202	11	3	0	3	4	0	0	14	0	1	80	67	74	67	89	84	82	71	71	79
Vmn1r193	4	20	17	13	14	0	10	9	6	6	161	169	153	146	158	171	145	167	171	147
Smad2	969	1006	968	1115	886	989	989	813	1022	786	2807	2260	2569	2608	2128	2188	2188	2135	2463	2572
Vmn1r89	6	15	6	8	4	9	6	2	6	2	125	139	134	162	126	172	130	156	161	175
Vmn1r87	24	24	14	16	8	8	11	15	12	17	379	413	436	435	371	404	391	373	396	434
Vmn1r70	1	18	9	2	1	13	11	13	2	10	50	55	42	38	59	76	37	29	65	59
Vmn1r67	44	35	27	28	35	30	24	13	23	12	367	467	299	364	548	583	426	433	484	446
Vmn1r66	23	21	37	36	14	20	36	67	21	22	157	203	135	149	273	254	162	170	186	174
Vmn1r185	14	15	13	15	7	20	5	29	18	8	123	165	113	118	165	189	142	150	145	178
Vmn1r84	8	8	15	17	6	6	35	4	9	11	214	251	234	239	242	256	226	211	211	231
Vmn1r82	5	2	1	6	3	5	9	27	10	2	52	43	48	51	64	57	63	50	83	40
Vmn1r210	18	18	10	12	11	13	11	9	18	15	171	163	156	157	183	209	182	176	179	181
Smad3	10882	9235	9700	8854	9520	9339	9657	8341	9842	10213	528	479	516	435	520	377	487	483	362	472
Vmn1r203	6	10	9	5	13	4	15	10	10	0	73	87	70	70	82	81	100	78	87	74
Vmn1r220	3	11	6	6	7	8	10	3	3	6	159	160	146	144	159	179	122	114	170	150
Vmn1r219	8	0	0	2	6	1	1	0	4	1	19	25	27	26	28	27	15	22	29	23
Vmn1r212	30	22	15	36	31	6	20	19	28	4	198	228	187	194	281	251	232	241	212	221
Vmn1r211	8	10	6	5	6	4	20	16	5	2	101	112	108	109	106	133	137	92	153	131
Vmn1r197	12	10	26	8	19	2	10	27	7	6	145	160	190	152	167	176	161	149	178	174
Vmn1r216	4	10	7	17	8	9	3	8	9	4	322	266	309	340	243	297	296	253	303	313
Smad4	1721	1480	1473	1485	1524	1498	1233	1245	1361	1336	414	326	335	303	337	304	360	298	316	344
Acot3	5	52	17	17	18	18	13	27	10	10	47	31	45	26	37	33	30	46	38	55
Acot4	54	44	52	56	30	30	49	22	49	55	51	52	46	44	53	57	65	49	37	56
Havcr1	55	34	38	50	31	6	20	28	36	40	322	269	301	315	333	312	245	228	275	266
Timd2	48	47	47	36	35	45	52	81	60	45	390	399	381	349	335	372	301	240	370	393
Havcr2	2787	2883	3376	2859	2802	2668	3754	2933	2714	2802	24	30	21	32	53	36	41	42	23	20
Slc12a8	958	960	811	871	832	772	692	761	828	883	921	698	867	769	765	742	813	598	719	672
Smad5	1235	1194	1011	1135	1268	1148	808	1076	975	1115	2445	1806	2041	1958	1670	1689	1808	1613	1862	1997
Smad6	932	985	838	915	1317	1146	716	817	764	889	704	528	561	499	498	428	473	445	508	514
Smad7	288	261	283	269	244	178	206	162	208	281	145	111	135	113	132	103	159	88	78	119
Maf	8244	8898	8092	7841	7873	8304	6670	6992	9271	9433	6509	6341	6848	6632	6672	6529	6206	6692	5987	6666
Maff	921	802	745	801	729	684	745	751	620	622	49	37	60	50	59	54	62	52	34	47
Mafg	5	9	6	7	3	0	0	0	4	1	0	0	0	0	0	0	1	0	0	3
Mag	364	315	335	433	413	275	295	446	265	336	133	106	101	73	127	117	81	103	69	94
Magea1	10	12	3	7	7	0	9	12	5	21	121	92	111	96	69	87	114	82	88	110
Magea2	1	12	0	9	9	8	2	2	9	2	41	65	51	59	57	52	54	61	37	68
Bnipl	288	284	281	277	284	304	240	227	327	276	18	15	13	10	23	10	22	3	12	12
Magea3	3	5	12	3	3	5	5	0	5	2	131	123	152	122	125	121	122	106	135	94
Magea4	61	42	44	36	43	38	69	66	53	46	562	596	659	660	611	646	583	531	654	606
Slc22a27	176	153	108	155	119	119	163	140	136	114	135	203	158	168	177	169	146	139	175	185
Magea5	27	34	19	19	15	2	13	10	13	6	361	348	378	474	289	373	358	339	347	348
Magea6	16	9	6	3	9	5	5	0	6	14	202	205	228	250	195	223	247	184	232	221
Magea8	4	8	3	9	7	3	7	2	4	7	173	220	207	221	166	200	203	193	200	236
Mageb2	12	12	11	21	15	12	7	6	13	5	202	195	127	121	244	205	174	233	213	172
Il17rd	526	566	339	459	497	466	377	548	320	356	4551	3485	3988	4139	3152	3429	3478	3057	3860	3992
Mageb3	50	108	113	139	106	110	112	65	83	53	10	8	12	8	17	4	11	14	6	12
Cd99l2	210	210	215	279	317	310	172	232	252	256	132	106	100	109	146	135	140	108	102	118
Magoh	350	345	329	359	406	298	253	432	323	337	520	303	382	360	341	324	324	286	328	340
Mfap2	388	416	363	359	443	403	322	361	343	372	209	127	149	114	171	107	206	130	139	148
H1f8	0	0	2	6	1	0	7	0	0	0	5	2	2	0	0	0	1	6	2	2
Creld1	1042	861	794	928	1004	1032	972	942	807	1034	41	35	37	19	31	18	32	32	15	45
Ccndbp1	122	121	121	120	158	103	97	76	117	171	8	23	12	4	13	9	10	14	10	13
Mak	79	64	46	64	87	118	76	97	49	65	322	288	313	300	314	298	344	338	260	307
Mal	262	269	253	341	437	337	380	702	173	247	1714	1293	1461	1374	1105	1177	1146	1137	1352	1383
Ucn2	1980	1709	1588	1528	1682	1717	1599	1522	1656	1805	97	66	60	45	70	52	69	60	46	62
Mlph	1191	1005	961	1038	989	1196	893	726	1112	1166	643	396	655	528	471	433	510	459	502	526
Bmf	7521	6142	6712	5670	6674	6097	6676	5502	7417	7154	61	47	33	28	55	36	38	35	40	46
Man1a	2186	2288	2464	2222	1948	2126	2085	1990	2303	2002	5886	6685	6061	6411	6626	7181	6482	6593	6719	6472
Man1a2	2933	3302	3441	3198	2980	3456	3155	3070	3572	3540	130	126	144	136	201	124	159	203	130	159
Nme7	28	32	35	28	26	26	44	49	18	24	9	4	4	4	13	10	3	12	3	6
Man2a1	671	682	547	530	533	588	598	746	604	592	324	348	294	266	365	312	356	319	277	373
Mical1	1232	1069	1227	990	1090	1061	1233	1109	1201	1221	25	17	24	16	37	20	15	12	24	15
Man2b1	8	6	7	5	0	0	3	15	4	0	2	1	1	0	1	0	0	0	0	1
Man2b2	490	398	453	444	443	460	471	376	472	507	22	19	19	23	20	7	22	17	19	18
Maoa	208	207	212	190	216	221	199	194	199	212	338	360	355	381	385	361	406	307	413	460
Mapkapk2	3474	3107	3163	2707	3243	3075	3398	2780	3591	3613	94	99	80	58	110	71	86	96	77	83
Mapkapk5	421	360	348	424	436	404	358	568	427	438	91	96	74	87	74	66	73	51	92	74
Marco	1124	1109	1026	883	972	955	940	1054	1180	1063	2124	1835	1961	1875	1832	1743	1731	1705	1831	1920
Nprl3	493	418	458	462	578	554	382	509	465	485	1561	1162	1215	1340	1127	999	1144	980	1181	1210
Mark3	175	135	142	105	148	147	90	90	119	116	7	6	7	3	12	9	4	4	4	2
Mas1	85	92	89	127	88	86	63	159	60	102	1229	970	1128	1132	848	955	920	900	1043	1088
Ascl1	107	116	77	99	123	52	89	212	89	73	1641	1617	1686	1724	1739	1799	1579	1817	1714	1635
Ascl2	112	126	123	137	136	122	154	151	99	101	490	379	374	316	378	343	328	350	368	424
Masp1	420	505	416	434	339	352	331	544	393	309	989	1041	1072	1046	869	988	852	821	998	1070
Masp2	375	328	304	281	292	296	200	147	271	290	14	15	15	4	23	8	12	9	11	13
Matn1	295	226	224	234	237	213	165	213	254	252	524	430	391	380	341	321	341	317	364	433
Matn2	121	85	84	111	169	122	88	127	64	83	499	458	528	448	501	477	489	404	464	568
Matn3	98	134	92	122	142	100	89	100	93	72	463	421	414	431	399	379	447	412	393	369
Matn4	21	32	13	13	26	28	5	0	8	10	9	3	7	1	5	2	4	2	7	3
Max	2021	2207	2186	2184	2050	2060	2166	2060	2126	2222	1817	1679	1741	1627	1627	1691	1497	1431	1736	1612
Maz	638	425	429	397	419	413	442	474	506	604	3	5	8	4	2	4	8	5	9	15
Mbd1	226	211	161	237	260	213	291	222	204	187	55	50	32	17	37	23	33	31	28	38
Mbd2	1300	1278	1205	1351	1291	1473	1111	1444	1190	1100	4026	4482	4111	4207	4645	4887	4258	4261	4527	4447
Mbd4	228	165	185	133	225	173	196	133	132	170	9	16	6	3	8	8	11	11	5	6
Mbl1	13	3	13	17	18	9	8	9	14	10	235	212	229	238	213	213	240	202	203	238
Mbl2	110	106	96	105	69	69	64	71	69	61	1184	1237	1370	1332	1174	1226	1286	1379	1236	1200
Mbp	5545	4188	4627	4532	4992	5131	5013	4726	4616	4891	678	547	590	445	620	544	491	634	565	596
Mc1r	221	152	219	228	226	113	110	132	100	118	376	280	345	296	299	239	322	246	296	318
Mc2r	249	280	186	244	193	193	223	191	131	146	2279	2183	2457	2569	1987	2232	2070	1959	2242	2405
Mc3r	74	95	90	106	94	67	102	45	84	75	1068	928	999	1010	992	932	952	1141	984	1051
Mc4r	92	109	76	77	110	72	71	115	67	59	1075	1244	1185	1191	1338	1295	1172	1264	1314	1212
Mc5r	69	116	79	88	82	71	69	70	67	62	607	553	589	644	533	600	522	507	583	618
Mcf2l	500	356	311	397	441	302	299	438	362	344	3339	2185	2713	2404	1886	2038	2220	1980	2368	2488
Mcl1	4571	4479	4285	3833	4774	4166	4259	3825	4707	5051	59	53	58	41	70	30	40	35	36	44
Mcm3	461	408	484	562	393	451	445	492	512	382	230	204	205	195	234	187	228	192	188	196
Mcm2	1668	1372	1352	1337	1419	1443	1202	1306	1219	1387	65	38	36	31	62	14	47	27	22	19
Mcm4	244	211	208	227	262	193	227	288	175	210	63	51	72	38	54	37	59	71	64	75
Mcm5	238	159	144	164	178	150	164	109	146	187	227	156	142	151	194	176	164	176	177	214
Mcm6	177	121	121	169	135	138	146	168	138	150	17	15	15	11	13	7	18	12	15	24
Mcm7	38	35	32	48	33	12	16	21	18	7	1	1	2	1	3	2	5	0	1	0
Cd46	191	206	176	182	205	257	173	153	202	176	40	47	33	45	62	40	51	32	43	43
Anapc1	183	278	226	216	300	228	190	224	174	189	25	28	16	15	22	9	21	8	10	12
Mcpt-ps1	30	14	20	34	23	5	7	23	20	4	280	198	199	226	190	226	179	166	231	225
Mcpt1	60	69	38	47	24	16	46	63	26	34	699	670	689	760	553	626	621	563	654	689
Mcpt2	3	11	15	4	1	6	15	0	7	0	33	45	41	49	17	55	32	32	37	46
Mcpt4	19	31	25	25	13	16	17	39	15	10	319	288	294	316	223	316	241	235	311	286
Cma1	84	77	70	55	56	51	76	77	36	59	831	717	765	754	586	633	630	548	678	675
Smcp	4	3	3	6	2	1	7	8	15	14	87	131	131	138	112	134	128	92	96	126
Mdfi	1028	891	938	1006	803	975	822	685	962	1144	310	262	212	167	307	211	242	316	144	213
Mdk	729	665	645	707	677	617	619	567	531	640	186	132	139	102	158	96	153	135	96	122
Mdm1	1809	1632	1787	1408	1625	1614	1811	1770	1699	1696	344	288	336	271	513	402	394	364	331	347
Mdm2	965	794	1023	1026	1042	957	1075	900	874	900	274	250	266	222	228	230	269	267	220	265
Mdm4	995	1131	1062	893	1034	1095	1013	882	1064	1054	61	69	52	42	37	39	43	42	47	34
Abcc1	2186	2101	2118	1964	2261	2232	1834	1796	2051	2043	199	170	152	174	279	135	232	204	174	181
Rdh11	64	54	69	50	92	58	58	62	53	54	27	20	25	16	28	25	18	10	18	31
Slc3a2	1292	1235	1231	1149	1363	1403	1404	1166	1194	1378	126	93	103	102	110	90	110	87	112	106
Mea1	469	362	381	444	514	501	459	453	413	492	11	8	4	5	7	1	2	2	3	4
Mecp2	13	8	8	12	7	4	12	0	3	10	45	51	67	43	31	54	44	45	39	55
Mef2a	10718	9715	10932	9948	9628	9674	11433	9337	10000	10107	114	151	105	99	227	124	187	136	92	106
Mef2c	7124	8832	8925	8337	7716	8590	8236	7862	9515	9292	1132	1476	1206	1212	2052	1701	1501	1779	1452	1473
Mef2d	7654	6412	6024	5743	6589	5940	6187	5511	6556	7193	99	90	78	59	86	58	87	67	53	83
Meg3	91	104	79	79	69	59	61	113	68	56	1136	863	1031	988	897	830	868	855	925	983
Meis1	627	677	730	790	721	622	575	967	501	597	3262	3476	3716	3719	3562	3618	3632	3698	3576	3386
Rab8a	1180	908	1136	1094	1014	1077	1217	1308	1071	1064	15	14	15	8	13	8	6	14	28	28
Melk	225	251	199	222	170	126	188	248	201	189	1997	1532	1643	1620	1356	1434	1369	1345	1639	1723
Fyco1	1811	1695	1752	1501	1751	1777	1646	1631	1766	2182	13	15	8	9	17	9	11	15	6	8
Men1	1086	902	797	796	764	856	576	699	842	952	24	7	15	16	21	18	10	10	14	12
Meox1	1138	942	895	926	793	838	810	773	925	868	542	438	456	397	419	423	624	473	396	475
Meox2	100	102	119	105	63	103	82	104	69	82	1690	1671	1636	1833	1546	1731	1753	1628	1719	1673
Mep1a	278	394	172	269	291	230	266	492	278	254	2343	2073	2210	2297	1935	1956	1839	1782	2131	2187
Mep1b	196	164	156	245	182	123	152	230	159	131	2530	2347	2481	2561	1964	2236	2023	2044	2291	2460
Mertk	10854	11940	11449	11019	10409	11212	9875	8811	12297	13156	71	88	56	72	165	87	146	136	55	69
Mest	39	71	93	48	81	73	42	51	42	34	637	557	584	593	469	496	534	442	557	560
Met	205	166	188	151	175	178	126	182	151	180	1824	1699	1831	1807	1645	1705	1648	1570	1871	1902
Foxc1	432	641	303	556	635	513	463	663	403	609	2602	2208	2613	2638	2214	2318	2375	2121	2380	2463
Mfge8	67	62	41	82	35	41	31	69	40	35	586	491	553	564	436	524	444	409	561	588
Mfng	2842	2190	2355	2366	2446	2297	2295	1931	2565	2658	74	56	47	37	105	47	64	43	36	58
Sypl2	32	33	34	63	24	14	29	24	21	37	32	40	39	29	38	40	56	50	32	47
Mgat3	479	536	557	532	670	435	539	816	366	488	1044	757	851	708	592	583	710	579	821	762
Kitl	1292	1505	1481	1603	1538	1779	1376	1630	1728	1578	1606	1676	1559	1513	2380	1927	1723	1778	1896	1612
Clec10a	116	143	138	114	60	104	90	126	98	121	123	95	96	95	126	99	127	126	83	94
Mgmt	457	369	400	494	363	323	455	481	322	300	2165	1781	1935	2046	1737	1755	1734	1753	1922	2008
Mid1	69	46	50	37	59	68	36	42	26	33	755	855	884	876	796	889	894	980	893	962
Mif	381	290	309	366	334	429	299	267	435	475	24	16	10	15	18	21	16	19	9	18
Cxcl9	38	33	28	22	32	34	23	25	26	30	35	46	32	19	61	57	51	49	44	46
Minpp1	377	501	460	527	506	476	506	500	487	390	270	268	286	232	292	280	273	231	243	278
Mip	41	48	44	72	40	34	34	142	49	36	100	76	72	63	60	92	77	89	89	81
Bhlha15	196	154	149	163	212	214	151	135	115	143	355	277	269	233	178	187	206	129	227	241
Mitf	4370	4190	4666	4552	4531	4793	4200	3822	4258	4746	2098	2030	1965	2035	1757	1855	1712	1811	1840	2025
Pias2	589	605	634	622	590	625	512	619	685	552	86	63	67	73	116	80	64	86	64	86
Mki67	659	628	562	616	540	586	613	700	534	581	3143	2901	2956	2850	2724	2676	2445	2479	2771	2943
Mlf1	83	95	102	147	174	101	82	59	102	60	331	347	333	373	326	361	330	297	320	356
Mlh1	1284	953	1266	1208	1401	1105	1097	962	1079	1032	42	43	34	31	42	22	34	21	30	33
Mllt10	746	598	576	518	604	568	597	493	553	501	7	6	5	2	13	8	6	4	4	2
Aff1	3012	3237	3297	2974	3128	3187	3543	2547	3286	3330	342	304	284	225	398	339	306	270	280	334
Afdn	848	762	613	792	898	785	888	997	805	897	2860	2288	2535	2393	2289	2154	2294	2040	2615	2316
Marcksl1	1351	1071	1185	1018	1283	1204	1187	1071	1020	1216	27	30	20	27	22	22	14	23	14	19
Trpm1	2230	1887	2098	2174	2248	2142	2128	2179	2142	2255	922	817	857	815	859	826	857	745	862	852
Mme	66	96	72	120	100	89	101	131	91	58	1107	1293	1042	1232	1576	1573	1194	1431	1353	1289
Mmp12	371	397	413	523	352	437	410	349	484	469	151	182	141	146	278	186	198	211	171	196
Mmp10	48	40	33	19	22	38	32	45	39	27	249	252	206	264	314	227	237	200	273	266
Mmp13	164	218	187	288	174	158	189	253	190	147	371	443	356	331	520	466	413	500	428	381
Mmp15	503	470	363	409	579	563	278	462	427	466	308	197	239	215	238	197	271	224	175	198
Mmp16	167	187	170	205	186	146	189	265	160	170	1900	2256	1620	1725	3142	2638	2059	2384	2464	2157
Mmp2	625	470	468	483	447	433	358	470	524	435	1531	1236	1347	1472	1072	1238	1158	1267	1324	1351
Mmp24	86	90	74	76	74	51	63	49	58	55	547	458	505	445	405	455	474	387	443	469
Mmp3	15	28	22	22	21	22	22	15	29	9	152	179	173	203	201	181	208	203	179	187
Mmp8	36	30	39	66	33	51	44	77	31	42	535	584	575	551	571	603	581	527	590	596
Mnat1	94	114	131	75	99	140	115	154	109	96	35	41	25	15	46	22	18	33	31	29
Ndst2	1333	1224	1041	1213	1077	1279	1109	1282	1209	1360	29	20	19	6	26	11	26	19	17	25
Foxk1	8676	7933	7413	7448	7332	7348	6904	6543	7427	7750	1213	1186	1192	1110	1240	1005	1220	1205	919	1134
Mns1	193	210	125	200	160	143	167	132	180	166	439	367	395	405	374	357	363	332	363	357
Mnt	5885	4361	4993	4546	5231	4429	6123	4402	4953	5243	20	29	41	27	24	14	11	23	20	22
Mobp	189	154	296	290	347	231	233	417	131	111	1151	933	1043	947	885	917	883	892	984	967
Mocs2	283	317	247	299	309	310	262	376	288	239	1797	1686	1942	1818	1617	1734	1702	1794	1779	1766
Mog	626	670	680	704	751	766	533	802	861	906	68	61	46	58	100	79	87	77	58	60
Mdh2	33	46	36	51	31	32	39	31	35	13	3	4	11	2	1	2	4	4	4	7
Mdh1	51	121	63	52	61	83	30	95	53	43	38	33	28	31	72	38	40	34	32	35
Morc1	64	64	42	85	85	40	65	56	58	51	765	878	791	910	1113	973	1106	1057	928	921
Mos	150	218	184	214	162	138	217	256	152	211	677	704	706	650	583	716	622	611	635	620
Mov10	698	747	708	725	713	752	655	653	780	711	23	12	21	19	18	7	22	22	21	16
Psmd7	395	425	387	385	331	383	375	381	334	325	1629	1519	1719	1720	1381	1501	1525	1457	1639	1612
Cd200	259	380	228	406	402	373	310	477	268	359	1025	910	872	803	997	1004	898	970	971	899
Gbp4	63	94	83	79	75	34	53	94	77	79	336	422	366	377	420	376	445	399	346	345
Clec4d	28	50	43	49	27	19	13	53	33	10	81	75	83	88	91	97	92	93	114	102
Mpdz	389	384	338	408	484	498	442	429	307	300	3444	3527	3576	3360	3275	3630	3685	3751	3584	3540
Mpeg1	6004	5708	6167	5718	5622	6042	5826	5323	6647	6679	39	39	48	27	47	44	47	63	30	49
Mpo	119	135	155	158	152	111	138	289	112	111	895	722	832	701	597	591	618	518	697	740
Mpp1	288	199	204	241	200	246	207	185	197	218	89	61	68	67	68	59	74	57	54	68
Mpv17	222	276	208	279	215	230	167	204	246	262	3	17	10	4	5	3	8	3	5	0
Mpz	129	158	148	121	141	149	129	140	119	178	77	67	70	52	81	64	70	73	44	59
Mras	1266	911	1035	1003	1092	938	824	895	1102	1063	880	676	723	689	661	582	717	623	631	757
Mrc1	592	647	522	535	449	379	460	462	579	512	87	111	70	71	150	106	127	154	81	80
Mrc2	2737	2552	2450	2473	2438	2353	2051	2155	2554	2758	160	118	117	114	206	105	212	220	101	152
Mre11a	387	292	296	312	332	324	301	223	343	307	11	10	8	4	14	22	13	13	3	8
Meis3	606	485	524	517	491	532	355	517	532	560	64	63	44	30	66	48	100	89	59	65
Irag1	176	184	154	175	149	147	122	229	135	120	405	346	410	344	391	352	393	310	373	366
Msc	890	1054	874	905	742	1012	1005	873	989	912	2615	2783	2922	3012	2560	2843	2679	2709	2792	2961
Cited2	2980	3094	3087	3277	3039	3487	2921	2959	3515	3285	1086	1138	962	854	1721	1355	1233	1426	1150	1210
Msh2	217	257	259	242	201	207	160	220	213	200	77	74	97	65	89	77	83	106	66	87
Msh3	19	19	14	35	22	19	31	27	11	22	32	27	26	25	48	44	22	43	30	29
Msh5	2297	2155	2215	2024	2318	2285	2333	2028	2479	2862	15	22	16	21	34	9	16	15	12	11
Msh6	942	961	970	877	967	868	906	947	809	824	488	453	449	402	409	370	433	391	400	416
Msi1	111	124	92	122	135	108	98	127	81	84	1126	931	1026	965	744	855	901	825	936	875
Sik1	1357	1227	899	1066	1307	1201	1024	1091	990	1176	2221	1531	1628	1409	1291	1285	1263	1177	1561	1557
Msl3	654	596	572	693	670	763	674	808	660	737	356	342	362	388	345	385	319	374	330	371
Msmb	71	125	75	85	81	78	97	156	75	68	250	230	256	247	239	265	212	234	224	267
Msn	2490	2658	2792	2763	2655	2756	2717	2518	2898	3014	87	99	83	67	149	113	111	120	102	106
Mstn	54	39	70	69	48	45	65	31	47	33	892	888	970	996	819	952	814	844	973	952
Msx1	113	91	90	117	355	251	96	83	65	69	2116	1624	1725	1724	1497	1517	1443	1653	1649	1796
Msx2	110	106	103	106	110	115	73	110	79	74	1857	1622	1737	1772	1597	1644	1624	1660	1665	1725
Msx3	189	228	216	203	248	183	192	159	139	168	1404	1003	1196	1055	1107	946	1224	1017	1103	1091
Grpel1	30	22	33	37	41	27	37	30	23	17	7	2	2	0	10	2	2	0	2	1
Grpel2	276	256	255	299	285	227	217	363	249	227	11	10	13	3	6	7	10	7	4	6
Mt1	200	259	286	237	233	242	218	308	222	183	48	36	27	36	46	33	32	31	22	33
Mt2	917	680	761	672	804	775	760	796	710	681	351	241	280	202	211	209	274	218	219	312
Mt4	125	137	137	175	183	163	193	130	165	122	928	706	689	695	622	605	618	554	766	735
Map1a	231	189	224	270	288	193	162	312	130	154	986	561	708	576	600	568	709	520	619	583
Map1b	199	303	191	302	348	294	232	295	184	204	3139	2551	2730	2757	2349	2384	2515	2224	2638	2706
Map2	101	107	119	187	149	105	133	171	92	131	1313	1616	1573	1593	1704	1682	1675	1728	1585	1652
Map4	3366	3176	3392	3204	3351	3174	3570	3305	3400	3805	35	39	36	35	46	37	35	23	34	27
Map6	59	81	49	68	60	66	58	45	45	39	13	10	10	4	8	7	9	2	3	5
Map7	978	967	858	879	1058	930	1010	991	864	830	222	236	254	223	278	210	229	272	232	238
Mapt	519	452	584	720	681	403	454	773	299	505	1020	764	869	776	730	646	837	618	860	716
Mtf1	715	652	699	807	812	757	740	748	605	611	25	25	17	15	27	11	17	24	17	20
Mtf2	323	257	283	362	294	342	286	264	288	307	192	182	184	178	204	216	215	164	204	190
Mthfd2	1097	1264	1258	1334	1128	1279	1331	1230	1238	1251	668	465	510	443	383	392	437	324	450	430
Mthfr	63	53	66	69	72	83	64	93	53	52	16	6	10	9	10	7	5	8	12	6
Tesmin	1077	1068	1042	1023	996	1013	1057	963	1037	1068	50	62	46	46	46	36	51	36	37	52
Mtm1	295	395	368	383	391	439	344	326	311	335	328	336	343	358	384	345	289	327	321	384
Mtnr1a	22	26	24	11	16	15	6	43	16	19	560	548	601	634	535	559	581	603	559	635
Laptm4a	1430	1176	1242	1213	1426	1322	1492	1339	1303	1468	38	20	29	17	17	22	14	27	21	23
Mast2	328	440	380	462	392	472	351	403	400	275	111	146	111	112	155	128	131	142	125	127
Mttp	1073	1099	1056	904	1027	1079	1172	913	1261	1115	92	83	86	76	157	107	108	157	100	85
Bloc1s5	628	550	551	711	594	571	511	485	506	466	542	439	474	448	388	426	453	350	469	415
Prol1	33	22	32	22	40	30	33	51	23	24	549	582	580	553	613	580	504	506	634	634
Muc2	61	89	68	106	55	51	46	94	43	61	885	540	695	638	579	523	516	509	612	645
Muc5ac	354	314	284	336	272	238	277	320	246	196	3432	2459	2747	2584	2304	2328	1995	1868	2620	2389
Mug-ps1	41	39	26	35	26	22	37	53	21	23	286	361	255	289	268	340	275	326	272	309
Mug1	71	30	48	64	21	30	56	62	49	32	569	570	492	496	703	683	527	628	569	609
Mug2	44	23	30	34	42	21	27	70	24	26	456	488	394	392	535	563	404	445	461	454
Mup1	15	21	27	27	10	24	35	25	15	10	287	293	261	251	372	379	297	310	319	327
Mup2	22	7	15	9	8	7	1	12	5	2	67	89	68	62	101	125	81	76	104	89
Mup3	44	51	35	30	18	20	18	8	30	46	577	540	581	607	526	554	492	500	533	559
Mup5	39	55	52	36	42	60	44	40	50	51	561	665	557	555	734	734	513	617	639	565
Usp34	849	839	799	862	801	847	670	655	700	821	26	55	35	29	72	56	43	24	43	37
Mmut	196	172	183	208	202	191	182	257	158	188	11	3	15	2	8	10	6	8	5	18
Mvk	69	93	132	159	224	106	140	188	96	98	250	187	164	134	148	149	158	131	175	157
Mx1	657	634	688	688	600	518	556	611	587	641	265	254	247	224	290	302	217	289	217	274
Mx2	1768	1431	1443	1597	1437	1618	1448	1278	1676	1576	53	32	55	40	91	37	42	45	46	52
Mxi1	3143	2976	2840	2627	2907	2761	2351	2024	3068	3390	41	51	46	22	60	41	61	44	27	27
Myb	898	795	696	856	763	648	748	706	879	880	746	666	712	637	804	708	742	780	600	680
Mybl1	133	112	165	153	142	81	108	140	109	97	100	112	127	112	124	117	126	152	105	121
Mybl2	127	134	128	137	154	181	114	206	112	119	66	50	69	49	46	63	55	25	54	68
Mybpc3	892	730	762	677	751	637	623	829	715	719	18	21	13	16	36	18	27	38	18	15
Myc	1601	1418	1495	1390	1279	1605	1627	1603	1634	1681	1116	1130	1260	1190	1111	1093	1005	1002	1220	1173
Mycs	12	9	10	15	7	17	16	8	11	5	102	79	68	77	120	110	75	92	86	113
Ppp1r15a	2290	1977	2005	1691	1813	1617	1871	1330	2160	2019	49	21	36	40	46	31	48	35	17	29
Gadd45b	648	622	662	683	773	619	734	676	505	632	806	469	543	366	411	338	444	276	462	437
Myef2	135	125	112	141	149	169	146	104	147	123	849	918	961	1074	798	884	889	785	864	969
Myf5	49	31	32	55	34	32	27	51	34	31	335	454	319	325	491	492	374	465	407	370
Myf6	20	16	25	24	25	14	10	35	11	13	330	348	298	333	476	454	336	456	400	394
Myh1	35	55	32	32	6	19	42	18	23	30	74	72	71	65	104	80	93	108	57	62
Myh11	514	450	415	471	497	439	475	661	455	410	393	383	355	326	426	380	459	443	323	369
Myh2	102	93	51	75	80	74	30	36	98	98	68	49	50	43	65	57	98	72	66	52
Myh3	52	52	56	66	47	44	50	72	42	51	387	302	397	317	324	285	300	295	318	341
Myh4	21	22	23	21	28	17	11	34	11	6	127	118	120	110	107	117	114	130	98	117
Myh8	18	50	26	47	13	21	6	18	19	11	195	197	200	193	177	202	220	220	246	221
Myh9	149	179	167	132	167	172	132	142	111	168	190	160	153	165	145	94	152	99	145	151
Myh6	119	128	114	152	164	210	101	128	90	73	1320	952	1019	959	823	847	878	737	999	1010
Myl4	31	20	32	46	11	22	17	24	14	12	9	9	9	7	10	5	6	5	2	2
Myl3	1629	1350	1355	1298	1279	1368	1067	1390	1314	1458	1369	966	1127	881	948	896	947	811	918	919
Myl7	143	156	192	120	149	129	133	194	123	138	587	396	502	448	374	364	441	410	429	353
Myl1	62	93	77	113	83	83	89	119	70	59	912	1009	1022	1032	795	1046	952	931	983	1029
Myl6	1543	1384	1332	1238	1345	1424	1249	1448	1303	1543	26	11	8	14	24	11	22	17	18	17
Myl2	1575	1130	1213	1069	1011	1199	1159	1002	1237	1411	51	62	46	51	90	48	93	116	36	53
Myo10	416	621	316	388	715	586	380	617	448	514	3970	3527	3869	3812	3243	3433	3129	3219	3717	3738
Myo15a	207	199	177	250	171	119	169	278	163	126	650	402	409	361	369	383	344	328	414	410
Myo1b	2651	2581	2357	2272	2725	2729	2937	2953	2708	2755	280	316	401	442	530	392	330	430	292	330
Myo1c	2917	2184	2400	2594	2303	2285	2865	2306	2479	2579	12	8	15	13	12	4	13	6	9	17
Myo1f	3063	2698	3070	2640	2580	3053	3165	2858	2868	3002	65	66	63	54	100	87	79	122	48	64
Myo5a	277	328	348	419	513	530	520	433	297	290	144	141	132	114	190	128	115	151	124	128
Myo5b	117	158	117	140	267	252	121	127	101	67	2125	1814	1988	1914	1692	1702	1858	1912	1916	1914
Myo6	678	605	730	755	868	797	673	851	542	574	419	390	319	269	478	338	477	428	336	332
Myo7a	1630	1394	1389	1301	1525	1486	1037	1279	1265	1366	436	358	370	364	384	329	439	338	385	325
Myo9b	5358	4149	4548	4387	4328	4051	4885	4600	4222	4555	670	648	703	647	558	561	635	573	640	610
Myoc	137	223	156	197	161	162	196	196	147	104	797	706	831	811	716	723	681	643	742	808
Myog	2055	1845	1974	1739	1967	2026	2116	1830	1967	2024	78	92	106	60	87	74	68	96	62	63
Myom2	311	301	281	297	302	255	182	274	165	236	3556	3175	3200	3166	3475	3463	3276	3250	3219	3439
Ppp1r12a	2307	2251	2405	2409	2300	2541	2450	2438	2320	2386	1094	1071	1129	1147	987	1016	1021	861	1093	1083
Myt1	56	48	73	82	37	64	35	56	59	64	594	526	580	608	398	427	452	477	540	550
Myt1l	366	278	279	288	237	245	256	239	236	231	3185	2842	3388	3309	2769	3043	2865	2935	3022	3251
Nab1	431	495	376	492	438	497	464	438	405	380	1077	1101	1035	1072	897	996	892	827	1056	992
Nab2	10	32	19	13	13	6	15	19	20	14	2	4	6	2	2	0	4	6	2	2
Naca	1529	1515	1316	1398	1440	1565	1249	1332	1434	1401	17	14	11	18	9	9	16	8	7	17
Naga	2071	1758	1828	1763	1758	1744	1908	1472	1924	1977	49	40	36	26	61	30	38	31	33	31
Naip1	237	270	279	272	182	199	262	382	212	177	534	460	508	507	426	459	471	394	435	476
Naip2	1013	924	1108	1067	1063	917	1296	1220	886	892	40	52	42	42	84	82	52	75	33	43
Naip5	444	394	439	514	398	431	513	453	438	448	96	76	63	79	110	87	77	66	61	75
Naip6	405	373	403	355	388	297	398	392	409	337	486	517	512	492	475	449	459	449	464	463
Nap1l2	81	56	75	90	37	42	59	61	47	49	993	994	994	1036	815	972	1029	1015	1002	969
Nap1l4	1153	829	904	992	1010	1041	1053	926	777	903	18	29	28	14	33	12	25	7	16	23
Napb	235	255	250	269	221	280	202	266	229	246	1221	1235	1276	1233	1094	999	1122	1054	1235	1169
Nat1	275	227	241	240	218	175	163	219	208	161	1848	2063	2011	1994	1966	2174	1874	2041	2048	2087
Nat2	16	5	9	0	2	6	17	0	9	7	10	6	7	2	5	4	2	3	6	3
Nat3	222	210	244	260	281	196	238	295	142	144	1941	2106	2095	2100	1962	2024	1933	1903	2070	2119
Nbl1	71	49	60	70	101	49	88	60	60	34	11	7	11	6	11	7	12	12	11	12
Nbr1	80	79	58	66	80	87	45	51	78	45	8	2	1	0	4	3	4	2	1	1
Ncam1	285	256	355	392	545	371	371	697	149	269	2626	2462	2693	2706	2086	2353	2475	2100	2502	2516
Ncam2	304	334	391	484	518	424	339	685	288	278	3291	4137	2947	3251	5306	4956	3895	4388	4313	4085
Ncf1	6043	5329	5728	4789	5227	5129	5047	4458	5747	5757	42	60	35	38	51	24	43	64	36	37
Ncf2	3762	3196	3285	2957	2920	3024	3131	2929	3341	3870	37	41	35	28	44	21	41	35	24	15
Ncf4	4163	3045	3605	3258	3345	2816	3852	3298	3310	3240	109	119	104	69	151	71	115	152	103	87
Nck1	857	979	736	801	850	823	721	697	910	1142	18	19	20	16	34	6	29	31	10	17
Nck2	284	282	281	340	493	432	263	359	241	209	3003	2890	2922	2886	2281	2793	2517	2421	2677	2961
Ncl	674	455	537	542	588	402	554	418	512	451	18	31	21	18	22	34	27	25	13	21
Ncoa1	297	315	314	403	437	395	323	621	327	266	306	317	257	254	339	240	247	226	253	305
Ncoa2	2823	2516	2592	2864	2703	2894	2632	2878	2717	2605	873	1020	997	918	933	867	911	931	872	963
Ncoa3	6404	6889	7330	6620	6629	6893	7284	6817	6893	7534	48	62	41	43	56	39	49	34	27	30
Ndn	17	16	16	42	26	2	14	10	10	13	185	276	169	203	342	302	205	314	239	270
Ndp	80	57	47	94	51	55	43	81	54	47	807	901	792	880	794	947	925	979	881	866
Ndrg1	391	379	385	454	593	388	422	829	321	335	2154	1795	1956	1868	1532	1708	1599	1401	1779	1815
Ndufa4	699	518	576	577	706	610	585	574	609	560	1833	2290	1944	2068	2145	2178	2058	2119	2162	2276
Ndufs4	237	271	243	269	286	282	217	254	186	177	475	469	491	449	456	475	442	410	477	457
Ndufv1	326	232	234	263	272	210	249	249	223	338	43	29	37	36	37	37	54	23	52	31
Neb	352	329	300	369	340	339	257	287	270	253	2221	2022	2082	2112	1792	1981	1838	1780	2139	2039
Nedd1	600	468	455	540	563	464	431	541	410	485	3436	3332	3574	3582	3001	3335	3426	3285	3438	3452
Nedd4	365	404	327	405	682	453	365	544	292	356	3421	3025	3332	3426	2651	2732	2886	2577	3339	3319
Septin2	61	110	95	57	68	64	34	40	76	78	2	2	3	1	0	1	4	1	2	3
Nedd9	583	609	451	470	553	437	509	529	496	569	2176	1934	2304	2125	1591	1705	1757	1474	1964	1994
Nek1	800	653	653	652	769	694	769	671	697	699	78	63	59	63	103	56	60	73	50	62
Nek2	341	259	285	379	474	387	258	407	239	216	187	192	183	130	162	167	181	210	176	167
Neo1	249	362	325	352	374	281	277	330	241	264	1745	1604	1807	1719	1298	1588	1417	1293	1665	1728
Neu1	666	545	667	622	547	608	688	544	669	586	44	17	26	18	32	20	25	9	26	22
Neurl1a	295	287	217	263	237	196	184	289	229	273	170	184	183	130	225	172	193	190	152	213
Neurod1	255	302	236	254	319	278	234	255	260	266	2998	2954	3218	3301	2608	2926	3183	2841	3129	3002
Neurod2	4312	3711	3727	3920	3869	3904	3311	3168	4144	4233	1704	1327	1459	1242	1465	1041	1467	1289	1403	1313
Nf1	2307	2382	2344	2245	2417	2435	2727	2468	2031	2381	34	39	32	40	44	26	52	34	43	48
Nf2	1078	1097	1295	1325	1241	1323	1032	938	1107	1324	21	24	31	21	42	25	18	15	26	19
Nfatc1	10253	8725	8623	8028	8664	8833	7972	7973	9498	9997	497	401	356	279	496	316	417	373	297	395
Nfatc2	8828	7214	8128	7485	7882	7620	8173	6933	7473	7916	1242	991	1024	957	1044	860	1021	1164	929	1008
Nfatc2ip	197	169	186	152	103	168	193	150	192	194	17	19	20	12	15	14	17	8	11	19
Nfatc3	1087	1074	1112	1060	1105	1023	1237	1068	985	1000	28	29	22	18	26	12	27	18	19	17
Nfe2	3	7	11	16	5	15	13	0	5	13	6	9	10	5	6	10	3	8	4	2
Nfe2l1	1006	837	771	807	977	888	932	849	767	1001	87	58	73	72	73	65	66	63	70	64
Nfe2l2	5816	5740	5850	5204	5336	5774	6237	5214	6172	6138	116	101	108	91	154	92	121	129	103	96
Nfe2l3	109	90	116	101	166	138	125	207	71	116	723	552	663	625	524	593	578	527	639	573
Nfia	2351	2277	2263	2281	2369	2296	2080	2039	2515	2499	5027	5212	5421	5631	4839	5486	4826	4828	5456	5560
Nfib	97	111	93	120	94	81	104	139	86	96	1945	1767	2035	1969	1702	1794	1784	1742	1863	1926
Nfic	5125	3908	4370	3997	4091	4010	3969	3689	4381	4521	1616	1043	1174	967	1101	962	1241	1063	1029	1074
Nfil3	723	598	687	705	753	604	545	516	669	665	1882	1648	1577	1681	1292	1410	1282	1288	1609	1770
Nfix	726	613	710	835	1256	894	626	1188	581	732	404	321	403	338	338	267	328	301	303	358
Nfkb1	4727	4711	4693	4573	4704	4746	4609	4024	5276	4876	670	632	650	598	661	613	590	591	595	619
Nfkb2	2302	1788	2097	1868	1801	1677	2112	1713	1737	1774	484	338	341	294	376	279	385	288	340	377
Nfkbia	3124	2599	2686	2607	2472	2420	2668	2594	2778	2727	1401	1176	1236	1178	1089	1201	1113	1016	1180	1249
Nefl	67	46	61	65	77	70	69	96	63	45	1024	925	1045	1040	915	960	997	1177	985	1061
Nefm	107	106	68	94	76	31	59	147	74	39	1364	1301	1337	1293	1302	1274	1391	1569	1332	1411
Nfya	4693	3818	4080	3988	4377	4093	4417	3882	4243	4368	71	70	51	35	79	44	69	53	39	57
Nfyb	418	426	410	413	414	425	346	380	352	436	167	162	170	159	166	132	193	138	134	122
Nfyc	690	857	734	813	912	896	923	853	771	748	80	71	73	65	95	83	78	91	53	61
Ngf	154	136	149	202	166	109	143	248	116	146	1984	1739	1981	1811	1510	1658	1751	1530	1740	1783
Ngfr	128	149	106	148	149	140	129	137	85	80	1077	758	832	765	766	633	820	692	786	870
Ngp	136	110	125	90	106	102	104	113	95	64	22	15	15	10	14	22	22	6	15	17
Nhlh1	103	134	94	79	108	96	110	116	100	79	518	383	373	361	382	381	412	283	321	412
Nhlh2	8	6	5	11	21	11	14	7	6	11	163	107	145	148	116	102	124	148	146	124
Nid1	158	248	159	137	196	159	184	220	126	169	1891	1452	1645	1591	1387	1329	1369	1265	1540	1523
Nid2	1983	2169	1859	1837	1801	1859	1619	1614	2051	2088	92	103	97	113	198	134	192	254	76	127
Nin	243	261	242	265	241	263	209	229	213	236	286	276	290	237	304	294	251	252	270	263
Nipsnap1	83	78	85	75	45	62	73	60	53	89	258	245	299	265	231	228	246	197	227	283
Nktr	55	75	82	69	72	117	64	73	77	55	3	8	0	2	1	1	2	4	2	1
Nkx2-3	118	156	159	125	141	98	136	149	115	112	1763	1361	1652	1481	1526	1303	1454	1394	1544	1458
Nkx2-5	138	180	129	172	136	118	139	164	110	169	1737	1351	1542	1482	1424	1308	1515	1390	1475	1559
Nkx2-6	230	278	237	284	230	199	266	266	251	166	2796	2342	2521	2621	2334	2240	2322	2247	2392	2476
Nkx2-9	13	32	48	37	33	27	41	41	10	10	808	737	781	787	634	750	685	796	736	812
Nkx6-1	355	422	369	461	313	242	277	319	268	291	5124	4646	5042	5017	4433	4781	4657	4833	4822	5153
Nlk	503	404	522	491	467	503	435	442	432	521	113	142	134	118	145	90	161	125	132	128
Mrpl40	622	712	730	803	671	563	766	656	636	668	730	801	760	814	682	779	883	731	750	773
Nmbr	4	2	1	4	0	0	2	1	5	2	20	24	23	34	31	26	20	31	27	25
Nme1	25	56	37	79	49	54	70	2	26	42	12	17	10	14	13	8	18	8	15	6
Nme2	1137	939	967	934	1012	967	1049	1050	915	987	14	20	18	7	10	15	11	8	7	12
Nqo1	142	254	155	227	248	260	156	184	143	107	220	208	232	206	187	168	169	180	180	209
Nqo2	230	200	262	328	253	289	260	289	256	194	36	36	23	18	41	21	23	16	23	11
Cd244a	939	895	815	904	889	824	852	834	876	1064	56	58	39	49	105	53	64	121	45	70
Nmt2	521	438	493	480	488	559	427	424	484	512	811	793	879	789	630	766	701	614	728	793
Mycn	341	349	311	440	357	225	231	398	199	196	4943	4569	4862	4600	4380	4712	4902	5157	4665	5088
Nnat	222	265	252	251	179	155	191	279	140	150	1587	1166	1215	1188	1008	1049	1105	985	1247	1107
Nnmt	900	896	930	867	901	819	860	978	845	1018	2599	2011	2390	2336	1915	1944	1838	1643	2245	2160
Rrp1	16	17	23	19	19	14	15	14	14	10	27	19	26	18	16	16	20	17	22	15
Nnt	416	551	528	468	552	565	492	445	519	538	1450	1583	1504	1632	1696	1795	1607	1641	1674	1644
Nodal	271	350	292	312	313	248	265	312	297	304	293	254	302	235	254	237	305	285	213	255
Nog	335	332	209	328	228	244	252	265	218	218	3063	2945	3213	3259	2762	2806	2978	2811	3055	3025
Nr4a3	1278	1232	1165	1236	1328	1132	1317	1352	1301	1236	4881	4543	4992	4976	3835	4101	4056	3660	4451	4614
Nos1	309	292	267	275	328	270	251	337	180	274	2737	2230	2379	2283	2175	2153	2322	2283	2360	2411
Nos2	241	380	255	267	173	209	223	308	172	166	1106	852	917	931	812	756	789	669	885	972
Notch1	1989	1596	1564	1607	1652	1441	1388	1330	1596	1784	92	70	56	54	99	52	87	56	56	58
Notch2	4730	4163	4641	4620	4229	4536	4513	3965	4689	4889	81	83	68	71	144	66	64	125	68	85
Ints6	990	973	917	933	939	889	985	870	955	968	222	245	291	245	259	221	229	209	229	258
Notch3	186	212	179	221	154	188	174	216	159	230	880	616	749	666	649	607	592	558	655	628
Notch4	1055	863	963	830	837	698	987	797	998	1041	70	65	80	54	84	66	85	77	44	68
Ccn3	152	146	153	169	219	171	113	180	95	112	2055	2124	2313	2277	1816	2322	2090	1980	2159	2289
Zfp638	555	478	449	512	634	432	511	668	394	488	192	198	214	151	191	156	225	153	134	174
Uhrf1	166	171	130	156	173	115	125	106	104	110	52	37	34	29	48	29	27	43	30	43
Nup50	341	338	342	335	395	349	333	312	329	336	306	268	265	227	215	214	232	167	265	295
Npas1	227	318	267	350	345	340	266	428	276	266	990	640	816	702	716	703	750	683	731	745
Npas2	71	69	59	50	70	51	61	54	73	66	281	211	226	195	139	173	184	175	204	209
Npc1	2736	2504	2656	2580	2812	2670	2922	2686	2621	2705	872	750	802	729	679	678	689	615	745	722
Npm1	357	339	361	323	408	379	403	372	300	328	1948	1546	1761	1911	1615	1562	1557	1620	1789	1772
Npm3	71	77	33	62	58	88	50	91	54	52	3	8	4	0	7	5	3	3	3	0
Pnoc	160	162	142	143	162	139	140	247	84	116	1989	1712	1799	1810	1358	1546	1503	1420	1662	1649
Nppb	88	77	73	87	79	65	93	84	73	60	947	727	836	828	693	722	638	652	768	804
Nppc	129	126	138	148	119	90	94	145	102	83	1252	1019	1116	1035	929	899	955	881	1085	1041
Npr1	180	87	121	95	202	128	117	164	116	159	76	69	60	47	72	55	79	65	48	59
Ctnnd2	690	785	603	737	575	582	554	698	644	563	4526	4886	4667	4642	5214	5268	4698	4830	5069	4986
Nptx1	229	278	174	239	220	229	175	245	170	185	1503	973	1210	993	1084	851	1026	879	1075	1075
Npy1r	35	82	32	57	61	79	77	34	45	48	829	849	870	855	744	896	804	811	875	909
Npy2r	104	114	94	111	76	87	50	95	60	74	1144	1271	1282	1276	1354	1500	1373	1506	1266	1287
Npy5r	33	37	20	25	46	29	42	35	32	33	679	745	710	672	621	739	687	660	728	736
Npy6r	18	29	24	31	22	36	13	21	19	10	495	524	539	546	462	560	535	498	532	554
Nr1i2	742	729	741	785	709	687	743	583	697	665	1253	1095	1186	1099	1001	981	1024	908	1054	1126
Slc11a2	455	472	451	422	440	458	538	469	465	484	40	38	35	34	35	31	44	22	30	29
Nrap	171	135	158	205	164	149	175	137	114	124	387	310	293	313	325	265	306	309	274	281
Nras	392	420	442	444	459	426	508	675	428	423	10	9	5	7	6	4	8	5	4	5
Nrf1	1278	1523	1510	1454	1374	1396	1372	1500	1286	1516	56	69	56	51	73	38	67	58	47	48
Nrg3	75	79	65	66	45	42	68	42	53	63	1132	1236	1048	1107	1423	1486	1259	1299	1181	1215
Nrp1	862	904	807	900	918	976	876	849	891	863	82	81	53	61	124	70	102	96	53	59
Nrp2	4139	4061	3990	4076	4236	4213	3765	4210	4076	3788	2188	2234	2111	2092	2810	2273	2237	2314	2372	2220
Nrxn1	100	139	100	149	113	114	138	173	108	121	1093	1341	1004	1102	1937	1729	1247	1539	1438	1383
Nrxn2	353	291	402	445	508	203	294	680	228	308	1010	733	850	718	641	665	734	511	774	693
Nrxn3	401	433	503	585	430	297	290	555	283	367	6370	7013	6942	6789	6886	7950	6755	6901	6804	7216
Nsd1	2533	2271	2199	2320	2427	2169	2260	2119	2200	2431	61	43	51	47	52	22	49	34	46	30
Nsdhl	27	21	27	31	13	27	22	10	23	24	14	19	7	21	35	23	11	13	22	19
Nsf	360	419	369	361	328	403	355	328	320	292	16	26	23	16	38	5	33	25	13	9
Nsg1	413	416	332	360	407	381	252	456	308	224	1401	1029	1142	1081	928	920	877	879	1066	1076
Nsg2	111	72	117	110	343	242	105	52	68	67	941	772	866	931	815	874	790	757	830	842
Musk	54	46	78	71	94	59	72	132	37	57	753	815	809	827	698	809	811	757	849	820
Nsmaf	2389	2349	2231	2251	2102	2311	1967	1662	2556	2497	2398	2525	2475	2521	2300	2547	2168	2275	2462	2561
Ntan1	1052	886	896	878	980	1039	1044	767	824	955	42	48	26	25	53	20	45	21	22	35
Ntf3	247	256	221	215	248	196	201	353	180	204	4026	3889	3965	3911	3378	3568	3626	3640	3719	3966
Ntn1	241	281	223	217	221	208	243	197	182	182	859	648	803	747	652	603	724	641	696	719
Ntrk2	703	628	722	737	1087	926	632	856	656	692	4162	3665	4020	4156	3323	3682	3570	3273	3791	3893
Ntrk3	584	563	458	620	535	429	403	812	390	350	7060	6941	6831	6828	7293	7456	6961	6922	6800	7134
Ddr2	212	220	235	202	247	208	182	246	202	181	1533	1566	1643	1569	1294	1397	1253	1334	1416	1556
Ntsr1	301	336	239	275	270	224	222	278	305	273	470	374	416	311	325	362	381	435	316	451
Dusp8	510	476	375	511	489	403	334	451	402	566	1508	1263	1411	1321	1096	1061	1203	910	1247	1289
Nucb1	265	237	222	190	224	244	229	244	276	275	10	8	6	2	14	7	11	4	2	5
Nudc	205	223	172	203	241	181	163	160	148	177	10	6	5	4	6	4	6	4	5	8
Numb	3228	3815	3987	3797	3527	3896	4017	3090	3820	3935	14	21	18	23	30	21	19	19	13	17
Numbl	279	293	272	315	353	254	173	238	193	228	55	50	61	19	46	55	42	29	34	41
Nup62	6422	5448	5256	4920	6008	5571	5021	4984	5641	6404	510	376	418	375	301	330	331	325	367	409
Nr4a2	332	339	336	365	375	360	312	392	322	326	2483	2470	2661	2610	2352	2296	2560	2310	2502	2508
Nxn	294	349	301	254	546	435	304	243	264	339	483	442	456	422	401	392	398	394	395	455
Nxph1	246	204	241	292	219	191	218	255	210	173	3758	4169	3672	3942	4292	4520	3781	3976	4175	4219
Nxph2	45	61	69	43	68	39	47	65	48	31	939	963	978	1040	878	901	930	902	1004	940
Gpr143	51	50	25	41	35	32	49	60	31	15	518	541	540	577	488	560	538	522	517	601
Oat	1040	984	1061	1075	1018	909	1186	957	829	855	2550	2067	2051	2040	1715	1813	1663	1563	2077	2050
Oaz1	984	953	1011	974	953	995	968	870	1057	1187	404	182	246	221	244	180	220	228	182	177
Oaz2	869	867	867	937	877	877	687	933	718	719	148	95	107	88	122	70	113	72	78	97
Obp1a	0	9	4	4	2	5	2	0	2	5	8	18	9	11	21	22	13	10	9	8
Oc90	328	316	276	378	362	370	257	331	330	314	2277	2424	2574	2764	2112	2382	2135	2049	2516	2553
Ocln	560	522	361	355	510	565	404	436	384	436	185	187	240	202	239	177	234	230	131	191
Ocm	85	99	62	121	42	68	51	93	67	70	888	761	734	765	653	731	691	603	813	756
Odc1	927	664	735	675	836	834	639	805	729	657	1487	1369	1331	1177	1325	1223	1161	1294	1186	1374
Odf1	263	281	295	293	271	237	297	326	222	223	1217	921	1111	1012	927	902	907	991	955	991
Odf2	397	289	284	323	377	365	315	321	281	311	9	11	8	14	27	4	20	23	11	17
Nobox	138	184	140	228	182	201	145	126	152	144	291	341	351	347	340	326	260	292	286	324
Ogdh	1239	1207	1056	1335	1088	1276	1179	1075	1150	1319	26	34	34	14	27	16	27	12	19	7
Ogg1	3724	3211	3079	2961	3349	3436	3172	2666	3718	3980	19	28	27	16	23	13	18	8	16	23
Ogn	6	25	4	20	3	5	5	17	10	0	5	11	11	4	7	7	6	5	9	4
Fam3d	73	80	60	75	78	54	49	43	51	42	1000	994	1066	1101	775	1001	922	914	1045	1016
Oit3	155	119	107	128	140	102	70	88	113	81	418	311	345	299	271	266	304	300	275	277
Or2y1b	6	1	6	7	4	4	0	12	1	0	42	39	45	42	52	43	32	29	42	40
Or2c1	47	58	47	50	65	39	39	96	38	28	301	269	269	263	255	244	275	238	253	269
Or10j5	43	54	50	56	30	38	33	52	38	22	714	770	727	770	652	758	783	691	759	678
Or10a4	8	7	0	0	2	3	6	2	2	1	66	72	86	91	107	99	97	73	82	85
Or7e178	5	22	10	16	7	6	14	3	5	16	119	111	122	118	107	131	107	131	102	108
Or7a40	39	13	7	18	7	17	13	29	4	13	203	226	208	234	161	215	215	217	211	213
Or6a2	7	18	5	10	12	12	9	28	11	15	246	240	294	272	215	304	265	258	298	299
Or1e17	12	17	16	14	23	5	7	24	10	2	32	45	46	51	29	57	55	46	53	59
Or1m1	54	54	53	62	71	51	45	73	56	50	898	1054	1022	1102	1205	1230	1154	1152	1136	1141
Or8c9	3	14	7	13	1	5	22	26	6	3	90	113	84	95	153	137	106	97	88	129
Or8d1	8	6	2	4	7	9	5	0	7	2	79	94	69	117	79	93	108	70	88	107
Or1j1	1	13	7	13	4	0	3	0	7	0	76	78	73	78	54	81	82	85	63	75
Or2z2	1	2	1	0	2	0	1	3	4	2	7	7	14	12	5	8	7	22	12	10
Or2t1	184	138	164	145	131	103	137	134	169	127	808	859	849	853	724	852	821	851	894	783
Or4b1d	11	0	6	8	4	16	8	15	10	8	106	117	100	97	95	117	111	100	115	125
Or2w1	37	50	33	51	35	29	38	28	42	36	519	531	564	605	489	576	508	448	584	579
Or8g20	9	16	3	4	2	3	0	1	8	1	72	59	71	72	79	79	61	82	87	81
Or13a17	10	18	28	11	19	10	5	14	5	12	292	294	297	281	231	283	294	250	248	271
Or13a18	25	22	29	16	8	10	11	35	12	11	177	190	155	181	202	168	167	172	159	162
Or2a57	11	4	4	13	11	7	0	26	13	7	254	247	223	268	218	238	263	234	237	246
Or4c58	4	15	7	0	1	11	5	4	6	1	58	71	49	43	68	89	53	56	57	55
Or6e1	86	167	85	144	95	116	100	84	71	123	412	405	371	411	360	341	413	318	385	411
Or6z7	3	0	1	2	7	0	4	1	2	2	42	34	27	39	71	48	44	45	55	43
Or1j21	16	24	5	7	2	2	0	5	9	6	110	97	87	104	101	99	105	87	109	94
Or1ad8	21	11	18	11	1	5	1	13	11	10	142	123	147	150	118	141	137	134	126	137
Or8u8	0	5	3	1	2	0	0	0	2	1	23	36	30	22	39	26	28	41	19	30
Or1x2	51	34	28	25	30	27	32	41	25	25	416	369	373	381	355	350	319	335	367	362
Or7a41	17	10	16	7	6	3	4	32	8	2	56	85	103	81	49	108	82	87	117	75
Or7e165	7	9	4	7	0	9	18	9	9	8	95	85	92	73	121	87	82	104	121	120
Or1p1	19	17	31	11	18	15	10	10	13	2	195	150	191	171	149	155	161	147	180	179
Or13a27	22	14	3	4	10	3	28	12	10	10	114	104	120	109	86	115	104	102	104	123
Or13a28	44	35	28	23	24	22	19	31	23	22	453	450	449	405	349	446	385	347	402	438
Or13p10	66	48	72	73	85	33	37	62	30	43	999	846	918	1024	691	758	726	724	894	943
Or51b6	13	24	20	9	16	6	15	12	13	8	290	334	289	303	248	268	302	295	265	314
Or51b17	3	2	2	0	0	7	0	3	3	0	37	55	51	46	41	47	28	29	39	38
Or51b4	4	6	10	16	5	10	13	0	5	9	157	181	150	196	142	165	194	144	172	160
Or52z1	8	2	7	4	4	6	12	27	19	3	49	62	75	76	56	74	53	58	62	70
Or52a5	3	8	8	8	3	2	12	9	0	12	50	55	50	54	51	61	36	54	48	49
Or52a5b	16	7	24	12	9	7	2	9	9	2	71	69	67	74	76	69	60	74	59	73
Or7a42	21	16	4	5	7	2	10	4	7	5	109	123	94	89	101	118	110	76	128	102
Or10p22	43	56	27	34	21	61	12	10	21	12	432	347	456	375	339	329	306	280	340	388
Omg	72	66	81	105	88	114	93	148	61	96	4	6	7	9	9	5	9	13	2	7
Omp	168	157	207	242	218	128	177	320	113	152	835	604	607	538	508	471	421	374	617	619
Tnfrsf11b	64	67	42	37	30	38	52	104	46	40	587	665	485	599	950	816	650	760	730	737
Oprd1	275	276	250	308	194	171	260	201	176	161	920	622	753	703	666	610	765	650	682	740
Oprk1	117	78	97	123	71	78	78	114	74	84	1463	1732	1505	1503	1942	1967	1637	1742	1679	1695
Oprl1	72	88	65	97	46	76	52	137	73	80	305	214	266	239	232	198	255	219	233	262
Oprm1	236	222	147	233	228	185	213	281	180	158	2456	2810	2489	2488	2971	2918	2546	2862	2868	2888
Orc1	15	59	29	28	34	10	28	0	9	17	29	25	24	40	38	36	29	21	26	34
Orc2	281	324	297	359	312	205	329	275	266	233	7	15	13	16	29	9	28	18	17	10
Orm1	8741	6730	7746	7231	7473	6927	7794	6811	7149	6956	414	355	318	309	382	310	375	434	254	317
Slc25a15	190	161	167	275	228	215	125	230	199	202	174	219	191	181	212	211	176	149	207	185
Sqstm1	10632	8700	9162	7838	8866	8470	8751	7914	8986	9576	51	45	38	26	55	25	42	24	29	33
Osm	1803	1315	1518	1359	1492	1351	1854	1460	1585	1622	28	43	42	34	45	21	48	58	28	23
Osmr	303	373	260	317	368	306	286	398	280	261	4006	3578	3835	4170	3399	3557	3528	3092	3944	3763
Hspa4l	143	123	126	120	108	113	85	115	122	107	386	335	327	308	365	327	311	341	339	392
Otc	543	603	503	459	562	499	465	414	482	492	20	33	46	35	61	32	71	72	50	41
Cldn11	675	651	732	774	815	571	641	1065	608	715	2111	1851	1947	1996	1659	1800	1591	1574	1893	1937
Otp	205	220	166	178	153	168	174	132	167	156	1443	1149	1343	1341	1192	1097	1276	1268	1229	1344
Ott	5	5	11	19	8	6	7	32	6	22	161	167	134	147	170	188	134	162	145	185
Otx1	191	244	228	193	269	279	226	248	168	176	1812	1629	1767	1706	1629	1542	1842	1667	1607	1680
Otx2	81	67	111	109	111	163	62	109	83	80	612	566	651	607	539	580	566	563	625	632
Ovol1	1647	1359	1259	1295	1224	1212	1250	942	1513	1616	192	141	179	126	205	147	221	174	155	154
Oxt	99	79	108	79	67	75	92	27	61	37	504	369	425	347	411	316	423	356	381	364
Oxtr	68	111	63	92	97	75	48	54	72	47	686	630	524	477	504	524	532	533	606	602
Oca2	1039	941	1101	1044	1035	1150	910	979	783	709	3311	3688	3453	3629	3366	3687	3451	3298	3581	3648
P2rx1	640	597	552	610	583	524	470	433	548	598	72	67	63	55	104	75	93	107	62	59
P2rx4	2407	2199	2144	2051	2097	2089	2191	2059	2227	2300	30	31	27	10	55	30	40	11	20	22
P2rx7	2383	2182	1962	1877	1836	1890	1661	1277	2297	2255	36	33	22	31	27	25	23	21	20	17
P2ry1	207	214	179	209	177	146	205	270	169	165	3027	3276	3350	3582	2768	3257	3111	3126	3278	3257
P2ry2	1286	1103	1181	1226	1056	1152	1236	1217	1139	1258	351	278	314	252	313	246	278	303	221	295
P4ha1	2061	1991	2166	2126	2029	2184	2181	1733	2269	2244	50	49	42	29	68	26	64	44	27	30
P4ha2	522	608	456	462	559	617	546	527	545	501	1487	1096	1249	1117	1128	1014	1147	1041	1144	1115
P4hb	1937	1548	1722	1488	1564	1554	1893	1752	1539	1582	10	7	16	3	11	5	6	2	5	13
Bloc1s6	0	2	0	14	5	11	0	0	3	1	0	2	0	0	0	1	1	1	2	0
Pabpc1	1841	1597	1671	1847	1758	1806	1673	1592	1818	1916	432	400	432	389	445	406	488	458	331	436
Pabpc2	986	1093	1144	1232	1074	1144	1157	1002	1039	961	2562	2648	2643	2626	2544	2730	2590	2399	2555	2604
Pafah1b1	1008	851	901	980	913	995	1013	1142	866	821	56	62	60	57	47	43	66	52	53	53
Pafah1b2	839	884	848	809	955	862	866	939	799	940	110	81	84	109	115	89	72	89	93	83
Prdx1	997	1055	1204	1118	1081	1224	1257	1014	1121	1159	18	30	18	18	55	27	17	27	20	14
Pah	103	130	129	160	120	110	108	161	87	69	2103	2086	2149	2233	1828	1985	1925	1967	1979	2158
Pak1	1111	1110	1151	1083	1087	1144	1053	1301	961	1243	42	85	43	65	92	86	117	128	49	62
Pak3	61	65	88	114	70	66	51	70	36	30	847	911	904	929	772	921	877	893	828	945
Palm	149	159	85	141	163	161	120	134	72	174	233	154	157	149	126	148	177	130	152	146
Pam	44	36	47	44	66	52	49	32	21	45	538	611	559	570	517	566	515	494	559	554
Cntn3	38	46	48	66	60	59	70	54	47	36	606	603	537	557	818	758	588	733	716	648
Reg3b	40	36	27	33	41	38	16	57	23	25	411	487	376	427	629	544	413	526	473	474
Pappa	169	146	148	194	181	133	186	131	130	135	2329	2599	2233	2246	2925	2966	2613	2867	2613	2734
Pax1	57	76	99	125	159	82	77	109	82	75	1958	1712	1849	2029	1617	1566	1693	1687	1769	1896
Pax2	349	423	282	284	262	162	266	282	191	160	6000	4661	5160	5067	4738	4429	4430	4602	5151	5246
Pax3	193	201	180	165	153	192	180	257	178	168	4246	4348	4830	5070	4107	4545	4635	4834	4425	4674
Pax4	486	368	456	404	463	383	429	494	405	411	798	657	704	659	632	655	676	615	628	752
Pax7	222	193	224	208	202	105	173	178	161	106	4278	3128	3512	3412	3055	2779	2890	2979	3263	3385
Pax8	192	210	180	189	184	157	205	225	144	134	2895	2439	2939	2910	2339	2473	2461	2393	2779	2748
Pax9	92	135	76	100	118	63	96	179	104	99	2435	2440	2285	2476	2365	2674	2409	2581	2478	2579
Pbx1	1343	1304	1268	1378	1521	1477	937	1312	1279	1279	2057	2060	2033	2024	2160	1908	2069	1898	1905	2025
Pbx3	463	457	468	506	407	521	568	446	410	557	117	146	126	136	156	122	162	119	130	130
Igbp1	114	147	142	133	148	123	141	180	144	121	82	74	62	74	101	80	62	73	68	46
Kat2b	972	896	971	1092	1328	1141	866	1233	1048	1015	95	83	80	66	154	101	88	102	78	91
Pcbp2	357	346	371	367	372	396	347	327	414	451	10	5	0	5	7	7	7	3	9	10
Pcdh10	4	0	8	8	6	6	14	30	6	4	50	62	57	67	79	58	83	78	60	76
Pcdh8	38	13	7	11	16	20	2	13	21	3	181	174	187	171	215	201	173	148	171	210
Pck1	129	102	79	80	87	112	71	63	62	64	864	528	639	623	592	534	626	534	684	614
Pcm1	645	613	666	599	685	635	652	612	554	582	52	57	62	46	91	50	76	62	78	50
Pcmt1	496	363	539	542	555	543	448	662	518	402	4	6	10	8	13	4	6	10	6	3
Pcna	532	358	485	365	377	349	625	355	521	535	11	5	1	6	9	4	2	2	6	5
Pcnt	337	289	341	353	411	330	353	316	313	282	24	15	19	17	28	11	17	21	6	14
Pcolce	85	75	71	94	124	75	79	97	76	63	25	26	28	19	41	20	36	61	16	34
Pcp4	2611	2844	3044	2943	2894	3061	2349	2516	2702	2902	4121	3834	3962	4099	3708	3718	3813	3614	3910	4133
Pcsk1	178	195	238	244	236	230	211	217	172	169	3468	3776	3835	4068	3562	4110	3864	3700	4133	3816
Pcsk2	158	121	118	141	207	107	114	77	91	65	1878	1932	1678	1759	1711	1808	1549	1469	1889	1975
Furin	2107	1836	1801	1686	1912	1786	2126	1671	1894	2161	105	88	99	81	130	93	98	118	73	99
Pcsk4	125	92	65	105	64	68	103	158	60	98	242	178	195	159	163	168	181	103	170	185
Pcsk5	219	217	194	293	255	240	212	207	182	143	1986	2274	2177	2374	2118	2301	2405	2356	2288	2260
Pcsk6	162	129	233	206	257	219	181	342	129	140	1519	1124	1276	1250	1125	1181	1167	1228	1215	1316
Pcsk7	576	578	570	599	597	644	629	585	600	638	21	20	15	8	12	6	19	11	10	6
Cdk16	355	251	347	325	387	325	344	412	284	389	23	15	5	6	7	7	7	2	3	8
Cdk18	382	355	413	447	401	301	286	634	336	332	623	486	486	418	435	462	524	456	484	445
Pctp	219	223	192	198	215	151	187	192	151	154	483	497	610	550	482	499	484	595	508	491
Pcx	71	62	74	152	195	97	101	170	56	81	92	120	81	104	90	82	110	59	92	102
Pdcd1	1925	1695	1601	1515	2039	2129	2300	2325	1855	1663	1991	2009	1965	2076	2130	2131	2017	1986	2073	2165
Pdcd2	256	207	237	203	203	246	238	185	272	251	71	85	71	70	109	95	87	101	63	67
Pdcd4	3218	3044	2944	2760	3077	3321	3002	2458	3046	3094	586	526	525	470	624	481	568	542	465	487
Pdcd6	271	228	277	239	293	300	242	391	249	256	25	23	15	23	29	15	22	18	17	19
Pdcd6ip	764	807	870	861	819	870	1069	800	755	788	64	71	68	60	90	60	67	45	52	62
Pdcd11	90	111	58	111	81	71	60	108	55	73	11	6	6	5	8	5	5	12	8	15
Pde1a	139	195	118	191	217	157	154	269	133	188	2212	2486	2271	2442	2141	2555	2411	2356	2544	2541
Pde1b	177	147	165	171	123	148	162	104	132	147	13	24	8	19	19	16	22	37	15	20
Pde1c	233	263	269	239	253	228	339	307	171	209	4556	4358	4799	5019	3968	4422	4410	4126	4706	4699
Pde3b	119	297	274	244	208	288	272	258	202	239	8	9	6	0	3	9	3	11	5	6
Pde4a	1689	1214	1155	1157	1471	1291	1412	1177	1319	1396	132	126	130	90	166	97	128	109	106	128
Pde4b	368	281	572	710	792	440	495	1204	273	330	3813	3862	3992	4132	3301	3754	3610	3571	3824	4046
Pde6d	456	374	407	404	460	466	398	339	339	495	15	13	10	6	16	8	12	6	11	10
Pde7a	542	504	477	500	528	558	417	696	452	390	1222	1269	1210	1287	1176	1180	1115	1140	1172	1199
Pde8a	486	454	464	622	623	571	466	930	453	509	703	570	670	609	603	552	527	416	560	552
Pde9a	254	326	215	258	335	269	251	320	165	184	2727	1955	2288	1988	1745	1739	1734	1497	2089	2052
Pde6g	484	371	424	518	572	423	420	354	376	402	5	4	2	4	6	4	1	8	2	0
Pdgfa	4256	3439	3605	3341	3579	3441	3867	3418	3338	3687	1746	1238	1309	1142	1026	967	997	945	1231	1260
Pdgfra	126	103	121	111	184	296	79	131	98	100	1483	1112	1404	1219	1105	1074	1235	1158	1211	1263
Pdha1	677	558	649	614	757	644	704	726	646	687	583	629	655	623	525	527	563	588	569	607
Pdha2	95	146	109	128	111	116	89	126	92	64	1323	1603	1258	1340	2083	1910	1512	1787	1644	1637
Padi1	36	55	32	38	19	25	9	25	34	51	146	101	80	72	128	82	92	107	70	71
Padi2	1116	838	1013	925	1048	1009	930	985	1029	1104	122	142	81	85	141	121	139	188	96	112
Padi3	309	318	270	301	276	241	227	246	242	332	1359	882	1026	860	909	829	831	750	922	983
Padi4	72	94	47	72	87	47	54	56	61	59	93	70	75	48	66	67	61	81	49	68
Pdk2	432	379	335	379	597	529	387	448	318	411	1076	730	863	730	713	658	760	476	870	767
Enpp1	312	345	314	386	275	340	352	261	313	257	760	707	684	636	580	670	598	648	621	709
Enpp2	13	12	22	24	85	46	17	29	6	22	324	285	284	335	226	261	215	205	291	306
Pdpk1	5185	4207	4448	4041	3985	4089	4557	4471	4632	4744	50	39	41	27	40	33	36	28	18	26
Pdyn	205	248	223	261	196	143	181	308	184	193	1226	903	1110	1008	963	879	936	859	980	1043
Pea15a	1625	1413	1446	1342	1611	1595	1614	1271	1465	1589	64	42	34	48	44	30	45	15	23	30
Etv4	1079	926	906	1052	937	876	775	692	930	883	625	529	617	528	599	545	613	534	473	512
Pecam1	3158	3098	3015	3008	2881	3181	3222	2952	3123	3390	38	35	43	30	66	46	72	34	34	33
Peg3	36	28	26	42	84	42	25	110	16	30	169	137	159	109	141	106	161	146	134	158
Rhox5	9	0	4	0	2	0	0	0	1	0	37	29	39	32	35	36	37	49	34	26
Pemt	312	301	306	343	354	296	363	236	242	368	401	381	364	347	338	292	311	219	310	340
Penk	103	110	52	105	62	80	61	37	71	41	1796	1823	1881	1882	1770	1949	1859	1767	1868	1898
Pepd	1356	970	1037	1018	1235	1197	891	973	960	955	544	442	506	477	465	429	536	380	449	502
Per2	463	372	383	327	643	548	442	367	349	329	204	150	190	152	193	136	178	137	155	169
Per3	1193	989	918	1131	1070	1057	1054	963	1080	1170	20	14	26	17	31	16	30	16	12	20
Dcaf8l	32	36	25	27	38	18	31	35	24	23	122	156	131	117	184	207	158	176	182	184
Pex11a	546	557	457	496	429	418	395	332	415	456	1882	1361	1507	1362	1350	1225	1417	1320	1405	1455
Pex16	972	881	913	1015	1192	953	918	1121	832	852	850	563	614	498	534	466	550	448	488	531
Pex7	287	252	244	219	236	180	179	170	191	208	55	40	38	28	56	41	55	68	31	65
Pfkfb1	103	93	89	104	123	114	95	114	96	76	1	5	4	5	7	3	6	2	4	1
Pfkfb2	4	12	8	7	7	22	6	8	14	7	2	4	1	0	1	12	5	1	0	7
Pfkl	756	685	596	605	697	686	528	562	709	699	68	54	58	32	63	48	56	65	43	48
Pfkm	469	440	365	452	488	396	374	432	334	278	20	11	17	7	15	14	22	17	15	19
Pfn2	341	454	463	492	512	500	353	434	405	367	1084	1101	1075	1078	928	989	983	1032	1022	1080
Prf1	94	105	76	75	91	78	87	105	52	69	112	107	118	97	107	103	116	88	92	93
Cdk14	1932	1748	1909	2018	1922	1938	2108	2272	2073	1763	603	681	607	611	1057	779	673	768	712	724
Pgam1	472	453	563	396	579	489	495	387	544	593	16	23	11	9	15	11	14	16	10	7
Pgf	179	128	164	112	192	135	112	202	91	114	456	253	320	251	253	254	305	255	277	331
Pgk1	314	386	432	410	453	385	419	478	370	351	47	52	44	34	43	32	49	47	32	38
Pgk2	35	35	15	25	20	26	7	6	24	31	332	361	308	291	516	499	410	513	421	381
Pgr	96	72	80	73	109	129	74	59	78	65	1233	1374	1236	1324	1473	1469	1420	1625	1401	1286
Abcb1b	1220	1175	1287	1234	1236	1306	1440	1053	1331	1238	918	918	912	928	878	903	925	801	909	889
Abcb4	1033	1080	1212	1192	1115	1290	946	767	1143	1273	188	209	157	137	314	287	245	281	176	202
Abcb1a	92	81	60	93	76	73	84	114	55	76	724	695	718	791	618	701	758	679	726	766
Phb	213	238	225	271	220	123	233	378	196	248	1323	942	1018	1000	826	800	1000	795	1065	1025
Slc25a3	1378	1450	1298	1325	1367	1342	1367	1355	1435	1471	51	62	66	22	120	68	90	67	67	61
Phex	137	116	125	138	86	96	123	127	100	123	1027	1172	1115	1265	1182	1307	1246	1153	1096	1245
Phf2	2260	1685	2125	1983	2228	2086	1798	2140	1897	1905	408	334	324	333	300	270	331	244	302	303
Phka1	247	220	303	280	258	264	251	302	270	258	97	111	105	129	83	89	81	109	116	107
Phkg1	19	14	8	13	21	0	11	11	3	3	3	0	6	3	0	5	1	4	8	5
Phtf1	430	487	623	498	491	562	703	693	511	523	8	3	4	5	5	5	9	3	3	4
Phxr4	4636	4898	5055	4898	4925	5532	5211	4610	5197	5342	133	111	76	99	211	85	151	126	117	95
Pick1	207	159	184	101	161	146	182	190	147	106	12	5	8	11	8	14	8	3	4	9
Piga	233	202	176	240	220	196	277	302	189	216	162	143	140	169	146	86	162	124	154	126
Pigf	456	324	333	330	361	344	357	396	295	322	28	26	15	13	19	13	30	12	15	16
Pigr	159	148	89	104	87	69	115	132	74	83	636	522	573	637	412	535	482	454	549	562
Pik3c2a	977	830	879	994	851	814	898	1122	843	873	81	85	64	54	128	76	88	60	66	96
Pik3c2g	61	60	33	31	43	40	45	22	38	46	413	478	387	358	677	572	440	520	476	443
Pik3ca	1232	1273	1366	1322	1240	1513	1181	1224	1216	1212	339	279	291	282	325	312	271	309	233	320
Pik3r1	7633	7523	7521	7587	7996	8223	8047	7169	7989	8167	1879	2053	1931	1824	2188	2015	1786	1767	1895	1863
Pik3r3	1022	913	907	864	1025	1000	999	950	883	1030	237	229	236	224	260	185	269	212	202	246
Pikfyve	75	113	62	106	128	117	104	117	81	72	6	22	17	10	13	9	12	15	19	13
Pim1	832	889	759	747	856	780	962	1015	798	907	360	274	392	297	318	278	345	304	283	252
Pim2	1077	897	918	869	945	1024	955	794	1098	1112	15	13	5	7	17	9	7	3	8	8
Pip	3	10	18	10	6	1	2	16	11	5	131	159	121	159	191	176	164	169	168	159
Pip4k2a	7763	8303	8980	8551	7892	8350	8946	8625	8269	8494	44	68	63	45	69	57	47	52	33	31
Pip5k1b	84	165	103	91	225	168	80	103	71	104	1169	976	1259	1104	971	1036	1114	899	1073	1124
Pip5k1a	448	415	513	401	436	514	507	468	444	424	18	5	12	12	19	5	7	6	10	3
Pira1	213	201	156	192	175	165	202	171	171	169	383	333	341	327	334	390	287	269	312	366
Pira2	324	334	270	308	292	254	352	305	212	274	602	506	588	554	555	590	469	440	541	531
Lilra6	207	286	223	229	210	199	233	165	230	218	196	219	226	166	228	210	213	189	226	189
Pira6	445	424	403	364	330	354	465	395	461	443	120	99	100	99	165	154	142	150	88	97
Pou1f1	132	143	103	130	108	127	134	138	116	101	1731	2006	2023	2227	1698	2070	2070	2027	2046	2023
Pitpna	1185	1194	1294	1201	1259	1285	1337	1220	1072	1261	9	5	10	8	6	2	7	2	2	4
Pitpnm1	21	24	19	21	42	24	42	0	17	11	2	6	2	2	2	1	2	1	1	0
Pitx1	195	218	171	245	264	122	212	178	165	118	4109	3017	3355	3375	2910	2952	3017	2813	3284	3263
Pitx2	162	190	154	161	142	127	166	174	130	134	3554	3413	3238	3376	3678	3633	3429	3737	3529	3787
Pja1	285	285	290	353	303	251	279	331	233	310	1811	1212	1490	1451	1257	1222	1256	1151	1338	1465
Pkm	807	783	729	760	907	807	706	782	743	822	8	15	9	11	8	10	16	4	6	10
Prkaca	1164	1151	940	1038	899	1019	826	779	1088	1080	21	17	30	11	11	12	23	14	17	12
Prkacb	1087	1090	1122	1189	1344	1251	1113	1549	1062	1009	1306	1153	1245	1280	1001	1151	1148	961	1252	1246
Prkca	143	151	159	112	108	86	97	96	132	105	59	80	71	118	103	111	142	114	72	77
Prkcb	5857	5480	5538	5341	5093	5918	5514	5305	5724	5618	155	162	178	126	312	189	185	191	159	149
Prkce	701	675	594	628	598	580	464	493	757	738	166	156	167	157	209	161	176	138	127	146
Prkch	3753	3691	3642	3524	3173	3750	3202	3391	4217	4310	422	370	274	272	612	405	426	482	329	395
Prkci	382	380	324	373	331	326	309	287	329	249	45	29	35	27	50	31	30	36	37	45
Prkd1	143	163	175	148	132	135	112	264	126	170	1730	2023	1753	1816	2579	2522	2094	2319	2095	2098
Prkcq	2277	2435	2114	2496	2657	2610	2171	2370	2293	2128	1383	1488	1559	1522	1809	1635	1735	1795	1488	1611
Prkcz	473	385	417	475	552	398	389	566	267	361	1582	1146	1343	1111	1163	1008	1155	1021	1183	1314
Pkd1	1675	1519	1457	1451	1627	1513	1313	1382	1570	1658	33	32	51	26	51	37	40	15	28	27
Pkd2	141	96	77	115	159	154	70	163	100	111	34	40	32	16	45	26	36	22	28	27
Pkia	82	118	95	109	199	130	87	161	67	91	1325	1518	1398	1426	1712	1712	1630	1756	1591	1502
Pkib	231	232	255	247	208	298	224	340	217	218	497	575	477	478	656	588	520	705	531	517
Pkig	4610	4830	4638	4574	4349	4896	4542	3903	5204	5682	49	48	32	19	39	16	37	14	33	29
Pklr	67	134	76	101	93	54	129	124	59	67	791	560	653	577	555	494	604	505	622	635
Pknox1	2259	1927	1900	1802	1929	1946	1841	1738	1911	2068	45	61	33	47	51	52	55	33	51	53
Pkp1	268	287	195	250	224	160	223	209	165	176	4458	3167	3595	3600	2967	3009	2867	2868	3362	3502
Prl3d1	2	4	5	2	4	1	7	12	8	13	44	44	45	52	59	51	47	72	54	47
Prl3b1	8	5	3	15	0	9	9	29	4	3	83	110	87	101	100	134	118	131	96	77
Lypla1	155	223	234	260	258	234	149	209	283	225	195	240	269	236	224	243	258	227	201	210
Pla2g1b	144	163	186	199	242	207	160	306	144	120	957	719	785	718	656	593	715	541	769	775
Pla2r1	101	144	89	135	118	147	112	169	102	103	1963	1948	2071	2168	1770	1931	1917	1717	1859	1914
Pla2g2a	260	263	234	263	235	191	192	257	176	246	792	497	602	595	497	500	541	463	548	558
Pla2g2c	627	502	508	515	550	473	474	542	562	596	2323	1592	1940	1793	1560	1570	1527	1501	1820	1673
Pla2g2d	42	46	23	21	21	18	25	17	20	23	24	15	30	24	29	19	34	30	15	27
Pla2g4a	2832	3448	3335	3449	3210	3589	3501	3649	3751	3261	7846	9058	8115	8454	9298	9398	8261	8801	9268	8825
Pla2g5	71	73	59	72	26	40	51	111	23	49	231	219	278	241	209	209	219	178	232	220
Plaa	612	449	466	550	587	584	618	526	454	459	15	9	16	13	30	10	19	17	20	12
Serpine1	3286	2524	2699	2347	2468	2415	2342	2180	2801	2762	61	49	55	23	80	60	47	57	42	36
Serpinb2	66	46	25	47	54	48	34	91	29	29	633	680	694	706	608	698	635	685	659	711
Papola	1023	1163	1175	1280	1236	1212	1126	1042	1114	1138	613	586	574	513	459	510	471	441	557	502
Plau	2627	2839	2711	2729	2437	2635	3152	2511	2656	2806	45	69	49	62	93	70	68	75	46	90
Plcb1	225	321	172	316	287	245	201	549	194	267	1552	1681	1551	1712	1551	1704	1601	1630	1702	1712
Plcb2	853	747	734	878	712	742	662	624	845	862	121	102	96	96	135	122	113	123	86	120
Plcb4	430	439	437	552	659	534	486	607	405	507	1794	1837	1776	1862	1723	1860	1552	1472	1702	1858
Plcd1	377	343	305	308	489	390	348	346	338	363	52	54	33	41	71	41	81	75	33	40
Plcd4	73	56	60	74	67	95	84	103	77	69	311	269	295	258	239	263	224	215	217	229
Plcg1	3538	3055	2783	2649	2959	3073	2447	3051	3020	3240	92	67	84	63	113	48	85	61	77	56
Pld1	5303	5593	5513	5380	5419	5493	5510	5385	5848	5746	503	447	426	425	422	381	387	364	407	431
Pld2	253	271	335	286	325	250	398	324	284	321	19	30	28	17	27	26	16	22	22	26
Pld3	334	385	385	341	347	350	447	332	369	397	19	13	12	12	13	12	17	3	10	5
Plec	123	114	89	101	103	90	49	146	96	119	87	67	72	53	54	66	69	70	55	71
Prl2c2	107	101	53	88	74	87	63	65	61	39	804	923	681	716	1163	1128	779	865	941	906
Prl2c3	36	95	35	68	36	28	40	59	66	13	573	689	518	558	939	802	555	666	740	620
Pa2g4	728	547	670	553	677	695	641	536	611	642	12	12	14	8	8	6	9	11	8	11
Prl7d1	30	30	16	19	20	17	17	15	19	21	283	334	313	369	374	332	311	308	341	336
Plg	177	168	139	139	163	80	108	182	145	119	1757	1458	1563	1675	1259	1435	1413	1222	1500	1456
Serpinf2	3768	3055	3609	3339	3437	3473	4185	3505	3326	3571	26	15	22	20	23	18	14	15	9	15
Plk1	117	119	94	80	105	97	90	71	135	104	36	29	42	14	37	29	27	25	21	30
Pln	571	688	703	641	584	731	454	723	692	693	27	22	22	25	30	22	40	21	31	17
Plp1	21	20	50	57	100	53	58	59	39	37	48	31	26	35	52	43	33	32	28	28
Plp2	52	49	54	34	66	67	19	81	38	49	83	56	77	46	72	50	49	58	66	46
Lcp1	3820	4286	4434	3872	4035	4134	4792	4638	4300	4788	42	53	33	41	68	75	51	53	52	32
Ccl21a	253	222	210	231	238	173	242	287	162	144	1962	1486	1749	1695	1279	1325	1450	1322	1566	1512
Pltp	1536	1358	1176	1300	1364	1416	1236	1400	1290	1579	131	110	105	82	125	96	103	92	81	90
Plxna1	996	974	817	762	1127	930	667	1012	783	775	5406	3926	4688	4313	3946	3722	4191	3450	4512	4333
Plxna2	402	386	247	399	405	410	344	442	267	430	3716	3526	3750	3786	3174	3522	3602	3334	3519	3935
Plxna3	136	134	132	127	116	115	173	120	120	177	19	10	8	7	14	8	7	8	6	5
Pml	416	387	391	329	390	432	442	483	415	442	16	21	17	10	17	9	16	9	16	8
Pmp2	74	101	97	102	104	37	83	118	74	97	628	589	603	630	482	475	456	491	562	544
Pmp22	4065	3848	4063	3773	3743	3630	3998	3602	3683	3858	2677	2467	2762	2760	2298	2438	2307	2189	2638	2686
Pms2	230	207	194	177	161	169	113	117	160	170	49	74	56	52	46	36	48	43	35	41
Prrx1	332	420	357	392	362	474	483	408	470	417	2233	2329	2413	2484	2064	2166	2374	2257	2411	2395
Phox2b	440	378	321	460	466	417	333	616	317	323	6357	5395	6212	6222	5084	5605	5420	5267	6068	5955
Ppp1r14b	5473	4746	5192	4790	4721	4743	4984	4615	4612	5030	63	26	37	22	40	15	39	15	15	21
Pnliprp1	15	11	15	12	18	8	4	0	21	16	195	189	222	211	201	212	211	219	179	212
Pnliprp2	38	26	26	21	6	12	25	1	12	18	378	335	362	381	324	398	324	320	354	350
Pnn	490	370	488	353	459	353	424	417	416	438	10	9	10	6	11	10	8	13	14	7
Pnp	38	50	27	30	17	44	57	21	52	30	3	2	1	3	6	5	9	4	5	3
Septin5	252	276	167	234	256	180	171	403	183	227	1701	1454	1457	1478	1189	1321	1322	1157	1506	1465
Septin4	315	400	353	366	260	312	250	227	313	312	126	138	143	131	123	103	142	127	109	114
Pola1	72	97	56	107	99	103	57	89	85	73	48	46	36	40	58	58	42	59	63	51
Pola2	626	603	529	521	565	416	596	538	483	666	41	49	43	43	83	35	58	58	37	45
Polb	575	694	679	612	710	686	532	691	664	654	21	27	26	20	34	23	32	18	16	17
Pold1	900	808	942	873	1152	872	929	1015	723	687	4342	3023	3424	3190	2847	2747	2821	2777	3364	3171
Pold2	193	125	201	153	206	170	178	147	133	140	20	18	25	11	28	7	17	12	10	23
Pole	55	38	40	34	26	19	37	28	31	10	18	15	8	16	21	14	12	14	7	12
Pole2	65	82	97	117	111	87	80	61	104	45	34	33	31	28	29	38	36	29	41	32
Polg	347	248	349	335	360	278	369	359	332	328	50	53	46	42	48	32	60	56	52	40
Pomc	380	440	379	491	367	337	393	520	345	392	929	737	745	587	623	589	689	534	648	701
Pon1	3389	3508	3675	3555	3645	3977	3308	2944	4197	4046	260	271	208	184	501	272	316	408	232	244
Cnot7	283	374	425	421	357	372	258	379	385	358	29	31	29	21	61	25	20	32	26	32
Por	1000	787	761	756	1042	994	846	909	929	1024	373	241	262	214	220	227	240	191	248	262
Pou2af1	183	194	172	156	100	99	113	299	105	121	1211	974	1151	1173	1011	976	862	984	1070	1152
Pou2f1	882	854	762	803	853	779	777	948	827	904	664	636	764	617	757	689	760	715	606	682
Pou2f2	170	187	153	185	111	114	132	172	121	94	893	713	772	683	690	591	624	592	715	685
Pou2f3	9	1	6	4	4	3	16	20	7	5	9	3	0	5	7	4	0	0	0	4
Pou3f1	231	142	168	215	236	104	123	323	118	144	839	635	724	638	605	489	657	554	657	649
Pou3f2	68	90	127	107	108	52	89	168	50	74	1388	1205	1352	1291	1202	1144	1218	1212	1267	1344
Pou3f4	21	24	36	48	22	16	31	33	25	27	280	248	246	224	308	267	272	235	252	256
Pou4f1	150	165	116	142	108	123	104	158	137	139	2710	2717	2707	2818	2513	2693	2758	2564	2828	2891
Pou4f2	117	214	164	147	162	143	126	189	145	142	2094	1937	2104	2198	1900	2078	2004	1921	2078	2147
Pou4f3	176	259	260	200	204	173	171	265	215	179	2714	2346	2574	2777	2239	2325	2409	2434	2574	2694
Pou6f1	706	659	628	642	582	626	511	580	633	754	19	31	18	8	16	9	33	8	13	14
Endou	818	698	641	801	954	736	635	1203	552	702	1614	1154	1215	1061	1048	921	1023	862	1083	1157
Plpp1	2263	2399	2769	2768	2479	2563	2436	2319	2421	2649	149	152	101	85	250	146	223	176	130	116
Ppara	106	92	99	89	143	115	80	37	62	76	945	742	898	807	661	708	639	613	871	800
Med1	386	347	286	347	328	336	341	374	303	348	10	8	8	8	6	6	8	5	10	4
Pparg	213	290	251	262	281	209	274	273	222	221	421	379	462	437	446	394	527	471	382	441
Ppargc1a	346	345	275	312	484	507	301	538	248	254	4226	4933	4511	4520	5015	5216	4927	5182	4849	5080
Scand1	251	283	238	232	255	235	211	325	228	167	38	42	38	30	41	39	31	31	33	54
Ppef2	65	78	80	85	173	172	66	81	58	39	646	567	467	461	500	465	491	496	515	558
Ppfibp2	2017	1961	1957	2323	2490	2327	2185	2230	2192	2129	247	238	177	194	330	313	245	321	233	287
Sypl	255	359	356	403	358	348	322	478	311	278	950	697	757	675	722	748	734	709	779	664
Ppib	498	505	485	580	450	462	465	541	395	424	23	29	14	20	24	25	25	12	20	21
Ppic	427	434	392	477	435	361	268	278	334	305	575	506	564	507	547	489	507	505	519	574
Lgals3bp	804	692	603	698	653	673	789	649	587	644	34	45	25	25	31	24	36	10	27	28
Ppl	177	149	125	193	164	148	176	145	96	160	1519	929	1016	914	962	829	873	790	1003	998
Ppm1a	742	743	698	775	842	726	841	774	710	642	1050	866	898	885	845	836	919	830	929	930
Ppm1b	1615	1360	1324	1082	1295	1258	1310	1071	1327	1500	620	563	603	530	560	550	575	481	486	529
Ppp1cb	864	924	709	849	876	847	782	769	687	791	1188	973	1164	1097	863	955	896	729	973	1070
Ppp1cc	699	768	751	782	791	748	720	591	799	743	36	36	17	27	32	15	32	25	26	33
Ppp1r17	172	183	206	220	285	196	188	254	155	147	2683	2898	2894	3012	2534	2897	2731	2716	2688	2964
Ppp2ca	1006	877	926	963	984	902	913	989	697	824	90	73	63	54	79	71	84	86	54	38
Ppp2cb	664	580	591	758	639	723	616	515	666	637	337	403	385	355	319	316	368	381	364	421
Ppp2r3d	1672	1532	1747	1450	1806	1731	2320	1617	1495	1466	409	434	400	408	412	413	451	377	408	404
Ppp3ca	3524	3636	3537	3402	3487	3710	3296	3472	3450	3223	800	883	792	817	989	852	858	846	793	810
Ppp3cb	83	130	104	80	90	87	72	164	69	95	12	17	8	17	27	12	20	25	19	20
Ppp3cc	259	238	274	314	374	249	217	433	227	372	172	177	140	121	185	137	142	133	139	163
Ppp3r1	1054	1050	1116	1025	1219	1264	1210	1255	1082	1156	317	362	335	304	361	333	287	357	306	360
Ppp3r2	88	176	187	224	209	206	104	188	139	130	718	822	828	852	648	764	761	701	760	811
Ppp5c	2930	2289	2482	2257	2738	2371	2219	2441	2666	2582	105	80	86	62	120	98	83	55	90	73
Inpp5k	837	819	684	628	775	750	737	705	680	740	9	13	8	4	19	2	15	8	15	10
Ppt1	594	587	655	526	541	527	546	685	579	550	871	873	896	817	790	815	824	733	779	842
Npy4r	210	136	149	169	190	121	124	176	116	131	2562	1939	2223	2252	1740	1751	1836	1817	1982	2077
Nup88	1234	1252	1323	1189	1172	1319	1173	904	1239	1309	19	20	14	8	23	5	21	9	11	0
Mob4	439	483	517	490	477	499	507	678	497	523	155	183	136	142	188	152	155	138	158	120
Prep	781	870	698	770	735	735	631	831	694	591	1094	1044	991	972	1186	1031	1216	1183	949	993
Srgn	2269	2300	2326	1906	2104	2017	2673	2215	2147	2100	237	206	207	176	213	190	189	222	192	213
Prg2	241	176	200	175	182	194	218	203	158	193	764	753	797	686	733	787	722	691	690	791
Prim1	16	37	14	52	47	10	37	6	19	27	9	12	17	13	17	7	12	10	6	15
Prim2	2307	2441	2501	2637	2076	2256	1610	1764	2561	2400	4070	4259	4372	4477	4453	4445	3999	3877	4302	4364
Prkab1	2706	2477	2201	2396	2370	2256	2022	2011	2752	2787	447	397	406	361	465	405	402	417	372	396
Prkag1	688	640	706	619	721	669	950	726	678	684	32	22	16	11	14	9	16	10	15	12
Prkar1a	951	903	849	868	1027	855	979	879	793	878	153	183	164	195	179	167	176	159	149	156
Prkar1b	468	430	342	386	446	381	415	300	368	492	1238	1027	1091	996	798	901	848	760	1052	1035
Prkar2a	1208	877	1079	967	1013	913	1015	929	929	902	30	30	29	22	22	19	31	28	23	17
Prkar2b	437	361	337	309	328	381	256	356	355	357	969	1002	967	944	966	934	970	1022	944	1004
Prkcsh	30	30	47	93	46	34	55	11	44	31	33	10	10	6	10	21	20	10	9	11
Prkdc	100	130	113	161	143	88	119	202	98	102	47	46	33	36	54	39	43	34	43	46
Prkg1	670	809	955	904	731	754	630	706	943	827	1860	2026	1927	1955	1804	2024	1857	1789	1856	1852
Prkg2	5439	5066	5141	4929	4366	4610	4545	4346	5175	5096	3367	3220	3509	3303	3115	3304	3124	2910	3216	3302
Eif2ak2	174	266	251	266	243	219	203	406	257	269	9	11	10	7	15	5	15	8	14	19
Prkx	961	752	901	725	849	948	860	780	858	789	103	88	89	85	106	90	89	119	90	98
Prl	45	50	50	65	52	69	38	77	54	44	509	572	517	558	642	764	672	637	587	564
Prl4a1	56	85	62	82	39	27	60	63	70	45	743	876	914	876	792	919	773	804	845	878
Prl6a1	19	21	8	23	3	3	0	10	6	8	120	153	125	144	130	153	158	143	185	128
Prl8a6	21	21	19	16	7	8	11	3	14	2	180	217	198	196	237	287	225	253	245	225
Prl7a1	1	3	0	2	3	1	0	10	3	0	58	93	52	79	69	74	54	69	75	61
Prl7a2	4	1	13	15	5	1	7	1	4	3	82	85	74	73	81	94	67	109	91	93
Prlr	100	119	108	144	253	263	90	127	104	72	2388	2637	2736	2759	2635	2958	2770	2738	2790	2757
Prnp	130	142	203	197	160	179	208	351	99	150	682	580	665	661	463	568	540	417	614	584
Proc	103	108	77	139	83	87	46	107	53	53	581	432	404	452	390	425	468	423	406	479
Procr	210	150	103	151	166	119	128	58	150	114	77	62	77	63	88	44	51	49	45	55
Prodh	396	448	419	548	582	486	404	547	367	365	2714	1887	2055	1889	1647	1687	1662	1485	1931	2007
Prom1	339	309	231	321	236	264	223	327	238	314	2013	1674	1833	1810	1519	1645	1517	1365	1806	1722
Prop1	17	42	27	14	16	37	39	40	35	7	328	235	256	254	286	232	235	223	276	276
Pros1	1114	1289	1275	1254	1199	1318	1357	1091	1362	1266	2582	2913	2849	2872	2868	3205	2837	2895	2963	3065
Prox1	174	138	174	246	306	168	203	310	104	82	2029	1673	1882	1800	1556	1698	1572	1507	1705	1854
Prh1	18	31	25	15	14	18	6	10	31	19	113	156	88	99	201	152	100	125	131	128
Prph	104	108	110	61	81	69	57	121	67	75	440	295	377	298	356	284	334	336	309	305
Prph2	327	279	281	278	317	349	264	333	202	222	209	158	146	120	142	165	176	128	161	163
Prpf4b	735	712	669	683	661	675	638	523	710	803	307	352	342	347	391	339	340	297	322	321
Prps1	1397	1288	1232	1047	1229	1283	1272	975	1315	1366	542	415	513	485	447	479	456	449	490	469
Lgmn	8751	9143	9281	8066	8501	8824	9017	7896	9687	9988	36	44	35	22	34	32	20	32	33	27
Prss12	37	55	45	63	52	30	44	52	25	28	779	701	766	825	667	773	643	692	736	818
St14	1451	1429	1077	1138	1374	1285	1039	1133	1283	1294	967	712	916	729	831	708	692	667	684	751
Tmprss15	76	74	69	68	58	64	91	45	61	43	679	858	617	683	1234	1128	772	1002	1001	898
Prtn3	167	223	122	149	114	133	214	191	143	189	120	85	86	54	107	80	142	79	63	64
Prx	190	211	134	194	216	184	130	141	156	208	83	52	75	65	96	77	94	56	75	57
Npepps	554	626	572	682	675	756	565	639	552	634	36	60	50	60	60	53	55	53	52	43
Psap	17326	15007	14962	13305	14166	14477	14212	13157	16258	17895	178	171	125	134	275	155	204	216	93	148
Cyth1	5438	4404	4715	4351	4986	4282	4488	4729	4012	4924	85	62	55	57	67	45	67	29	48	50
Helq	117	141	114	97	111	97	102	132	77	84	23	13	24	13	34	15	18	14	26	24
Cyth3	1342	1239	1193	1139	1001	1060	1172	1086	1243	1412	170	178	169	130	152	128	154	117	166	168
Psen1	863	988	1000	989	882	1115	1216	1128	844	895	22	23	16	8	28	18	17	7	12	13
Psen2	840	851	675	832	934	848	822	839	864	957	173	145	133	100	160	128	178	98	120	132
Psma2	15	29	18	19	24	16	13	10	8	17	5	6	4	0	6	1	1	1	0	3
Psma3	1088	1246	1160	1089	1290	1231	1341	1197	1295	1328	27	19	9	20	19	12	16	10	18	16
Psmb1	673	621	566	644	738	652	509	673	664	567	319	230	273	230	253	268	285	219	242	255
Psmb4	458	443	472	435	397	395	424	395	469	419	57	75	88	61	73	93	72	74	59	76
Psmb6	162	151	118	137	157	124	148	104	158	268	6	3	10	3	5	3	3	4	4	5
Psmb7	388	355	376	518	390	417	445	420	353	333	37	29	28	22	45	25	30	20	18	18
Psmc1	1181	1089	1152	1218	1190	1033	1234	1278	1056	1105	133	152	121	82	182	116	134	164	100	130
Psmc2	48	45	31	40	35	49	30	38	39	43	48	55	54	52	32	44	48	49	49	60
Psmc3	1856	1848	1628	1728	1702	1658	1574	1670	1652	1830	39	21	21	24	26	9	23	34	9	31
Psmc3ip	173	145	155	144	110	162	120	140	148	101	3	2	3	3	1	1	0	2	2	0
Psmd4	881	897	833	862	750	815	649	624	787	847	74	71	85	84	99	68	84	62	93	104
Psme3	291	308	343	328	285	283	396	224	258	251	4	3	6	7	13	5	10	2	6	3
Pipox	686	561	676	620	586	398	516	620	380	371	2318	1964	2154	1954	1638	1753	1842	1511	2063	1889
Bpifa2	23	26	26	38	40	10	37	10	27	10	312	294	315	334	235	278	329	286	306	296
Pstpip1	1698	1416	1307	1289	1438	1414	1681	1513	1369	1434	134	104	112	85	154	100	114	126	88	109
Pstpip2	449	462	503	550	600	463	422	738	495	579	242	238	204	203	305	278	272	310	236	237
Rhox6	4	0	9	10	3	4	0	2	3	1	123	94	109	100	90	94	94	98	98	104
Ptafr	6307	5720	6267	5706	5171	5183	5413	5050	5740	6087	50	43	23	44	47	31	43	66	37	44
Ptbp1	3053	2499	2539	2495	2738	2479	2460	2079	2646	3062	42	43	36	25	51	17	43	23	20	38
Ptch1	1044	912	909	1044	1185	1113	814	1034	1077	1018	1060	958	1010	967	963	933	1076	965	909	960
Ptch2	304	254	232	218	214	234	156	335	231	231	173	136	188	118	181	133	174	112	130	156
Ptcra	722	586	606	669	603	741	677	539	569	620	101	90	72	79	87	64	101	52	69	77
Ptdss1	706	493	548	597	701	626	711	745	641	508	16	7	12	12	14	10	14	2	5	6
Pten	4805	5327	5454	5094	4921	5500	5135	4847	5712	5872	233	291	255	275	429	310	364	309	215	264
Atp12a	76	116	89	72	117	71	111	177	48	77	1366	1274	1314	1353	1141	1212	1227	1146	1303	1345
Dicer1	1291	1090	1208	1184	1452	1329	1076	1157	1135	1088	2343	1876	2039	1889	1661	1695	1651	1602	1915	1895
Pter	133	190	172	274	208	230	146	254	164	158	2026	2330	2385	2523	1903	2420	2213	2099	2263	2400
Bspry	101	71	102	105	108	69	101	108	80	43	2	5	7	5	8	9	4	4	2	8
Ptf1a	107	87	100	161	122	66	61	66	81	78	1749	1457	1615	1761	1419	1456	1409	1464	1571	1632
Sugct	867	793	888	792	831	774	914	791	869	813	2765	3184	2861	3061	3211	3499	3276	3103	3125	2962
Ptgdr	110	83	93	101	125	157	75	68	69	55	1545	1476	1546	1639	1198	1422	1426	1294	1461	1620
Tmc2	115	111	107	78	86	70	119	133	80	101	312	291	276	245	272	251	273	211	279	275
Mvd	937	694	723	707	820	727	694	755	827	983	17	12	18	11	16	10	16	17	4	13
Socs7	465	401	294	357	442	425	307	463	406	397	14	24	13	15	14	11	16	11	8	4
Prpf8	283	259	280	289	252	226	296	363	231	228	28	31	29	36	31	35	35	25	30	27
Pcdha9	3	1	5	0	1	0	0	0	4	6	62	51	44	38	39	34	45	45	51	46
Pcdha12	7	13	5	10	14	5	0	3	4	0	114	85	83	88	97	105	104	89	89	94
Sardh	702	610	774	727	653	601	474	678	682	707	257	216	179	179	217	166	211	171	180	202
Nlgn1	157	187	152	250	259	179	141	274	151	182	2144	2619	2140	2189	2983	2973	2385	2485	2634	2452
Ufsp2	12	17	15	30	31	24	16	0	16	7	3	3	2	0	7	3	2	5	0	3
Eif4a3	878	816	794	820	791	718	791	804	751	916	1578	1111	1218	1024	1192	1087	1119	916	1314	1186
Rwdd4a	80	99	65	70	91	53	45	45	80	63	493	471	511	470	416	429	446	441	433	441
Flna	956	745	991	831	889	817	1246	886	745	885	19	14	19	3	32	3	18	7	8	14
Ptger3	1619	1634	1133	1238	1171	1281	763	852	1690	1555	1290	1345	1463	1520	1678	1543	1613	1579	1343	1376
Nadk	1737	1538	1630	1475	1822	1766	1763	1609	1573	1944	20	18	21	16	24	15	9	12	16	14
Stab1	6489	5295	5638	5319	5668	5469	5175	5023	5536	5469	42	46	27	33	96	45	67	81	22	32
Stab2	136	130	129	123	140	141	173	223	85	94	2318	2063	2236	2231	1822	1970	1851	1903	2118	2238
Ptger4	262	273	194	245	250	292	233	334	265	186	1150	1016	1098	992	1100	1006	1088	1024	1006	977
Pkhd1l1	56	42	48	48	34	33	24	59	36	43	847	950	943	1019	802	912	886	870	898	970
Shkbp1	981	856	779	723	889	743	701	685	973	1168	829	564	600	631	606	558	653	591	566	594
Edem1	1144	1121	1039	1031	1104	1117	916	962	1130	1125	3836	4344	4190	4200	4382	4776	4238	4324	4338	4372
Btnl10	11	8	13	8	2	15	4	6	6	11	3	11	5	7	11	12	12	11	5	2
Ash1l	648	618	629	577	694	733	703	607	619	640	11	3	3	11	8	7	11	1	8	7
Luc7l2	1339	1210	1213	1238	1270	1326	1501	1363	1173	1201	28	24	7	18	28	17	21	28	13	5
Bcas3	625	680	587	670	661	566	507	839	502	599	58	90	68	46	81	49	78	60	53	57
Lrrc4	3085	2905	2946	3093	3185	3332	2754	2943	2985	2797	201	206	171	156	305	158	179	155	167	192
Rspo1	1045	797	701	751	768	818	771	824	930	837	444	361	298	284	464	346	421	462	294	399
Ptgfr	112	101	90	134	105	79	68	134	90	113	1651	1776	1607	1628	1586	1722	1581	1658	1705	1734
Wfdc15b	7	53	21	49	26	24	6	18	10	14	316	301	327	291	265	281	251	227	302	289
Ptgfrn	338	329	270	360	409	375	254	281	330	264	1213	1048	1076	1056	945	883	973	970	1012	1110
Prom2	85	79	115	126	68	89	50	81	69	91	285	258	310	283	272	273	291	244	268	270
Tmem47	40	28	19	51	41	44	27	52	20	12	247	240	215	206	282	247	201	246	256	267
Ptgis	375	417	260	306	381	297	261	350	255	283	526	458	498	433	491	394	458	412	460	469
Hexim1	1052	998	911	868	926	920	960	791	1141	1157	32	14	19	16	25	20	22	20	18	21
Hps1	883	697	801	698	679	584	787	559	649	708	1836	1774	1791	1853	1527	1695	1704	1613	1751	1717
Ptgs1	4786	4363	4952	4633	4141	4377	4905	4133	4698	4950	798	613	652	604	737	627	797	755	546	637
Ptgs2	16	25	19	6	32	11	8	19	19	11	195	216	189	187	188	197	179	198	201	219
Pth	85	77	78	81	77	56	138	120	50	48	618	652	649	721	613	637	641	583	667	694
Pthlh	27	75	51	104	103	77	41	46	31	42	1099	1035	1076	1065	898	1013	1046	1000	1027	1079
Phf21a	438	467	470	422	508	365	503	528	377	307	1092	994	1026	895	960	842	949	708	876	921
Slc25a36	806	807	879	826	751	921	893	865	847	748	1441	1296	1397	1358	1192	1275	1175	1171	1298	1344
Tmlhe	147	134	97	92	99	169	101	201	131	113	95	93	92	89	72	74	98	64	75	95
Ptk2b	5175	4504	4593	4329	4618	5080	6202	5250	4926	5136	127	158	110	131	209	151	159	259	88	140
Nrbp1	296	267	287	235	271	305	311	223	256	242	7	27	23	10	12	12	9	19	18	17
Twf1	320	324	316	364	512	327	336	366	311	296	17	28	19	11	42	15	15	11	23	23
Ptma	5284	3993	4194	4020	4302	4229	3838	3610	4495	4695	94	57	62	54	91	44	57	61	69	50
Tmsb10	865	718	657	680	746	755	869	798	686	734	1578	1290	1474	1398	1234	1266	1149	1146	1320	1330
Tmsb4x	3423	3526	3959	3510	3664	4222	4246	3256	4206	4096	38	37	45	29	57	26	47	49	31	35
Ptn	437	448	498	797	768	585	576	1199	291	502	3276	3455	3382	3453	2840	3334	3145	2876	3313	3421
Ptp4a1	61	48	59	41	44	64	55	50	34	41	555	688	669	697	558	671	616	670	667	683
Ptp4a2	4691	4570	5232	4722	4025	4439	5475	4794	4518	4730	32	49	41	28	36	32	47	38	35	36
Ptpn1	12096	10457	10841	9713	10773	10652	11206	9889	11000	11223	843	611	600	530	751	618	798	672	465	553
Ptpn11	790	727	803	878	1124	798	839	1022	591	628	53	42	47	32	67	42	52	22	23	32
Ptpn12	616	568	606	541	487	537	466	628	492	429	576	572	630	548	638	682	692	622	657	571
Ptpn13	158	131	138	168	194	127	122	166	126	142	2272	2218	2384	2455	1915	2154	2279	2096	2413	2277
Ptpn14	1888	1746	1497	1677	1741	1685	1458	1530	1846	1878	1938	1486	1690	1608	1737	1422	1565	1351	1565	1547
Dusp1	725	563	559	484	524	537	423	528	490	602	16	14	28	16	16	13	31	19	26	22
Ptpn18	2900	2765	2843	2736	2616	3279	2655	2337	3438	3384	89	103	71	89	139	92	100	102	61	93
Ptpn2	1177	1089	1215	1121	1169	1221	1336	1261	1239	1176	175	147	157	138	131	168	152	157	171	174
Ptpn20	235	242	213	292	204	169	225	217	158	145	3291	2997	3277	3251	2511	2771	2612	2598	2934	3240
Ptpn4	210	232	200	279	193	190	159	178	230	216	264	306	303	271	336	298	274	223	302	253
Ptpn5	118	115	117	118	70	101	95	99	75	73	596	498	545	525	453	478	453	450	537	564
Ptpn22	701	539	589	530	493	624	670	523	552	503	37	45	34	46	70	45	67	47	38	38
Sirpa	9819	8360	9046	8399	8241	7779	9268	8555	8256	8743	90	95	82	75	165	109	111	167	67	112
Ptpra	2618	3050	3252	2937	2819	3225	3068	3038	3013	3101	27	26	26	9	20	12	20	15	12	17
Ptprb	344	558	234	417	445	396	301	472	381	520	2813	2442	2715	2787	2244	2552	2285	2111	2540	2661
Ptprc	1658	1952	1761	1833	1760	2083	2392	2050	2439	2090	98	93	89	126	169	157	120	180	105	121
Cabp7	370	325	327	318	367	295	252	461	298	245	881	526	650	609	567	489	594	490	573	610
Zfp286	86	81	51	73	62	82	42	26	66	70	65	62	74	66	70	66	74	55	74	60
Ttc36	108	183	148	202	161	150	149	190	115	124	6	23	8	10	3	11	14	6	5	5
Ripk2	1849	1936	1847	1721	1857	2094	1792	1645	2278	2017	144	140	125	110	189	130	108	104	91	98
Ell2	790	660	731	898	892	815	691	824	714	730	299	299	295	222	422	373	243	262	331	306
Rfpl4	97	139	106	128	81	123	95	122	105	128	41	29	37	25	41	52	45	72	22	32
Ptprd	284	297	296	311	262	240	259	313	256	170	2424	3069	2182	2332	4127	3810	2670	3341	3275	2882
Arhgdia	8	27	23	9	31	10	17	22	8	17	3	1	2	0	2	1	0	1	0	2
Abcg4	6	6	22	14	17	2	4	0	8	4	2	0	0	1	2	0	0	0	1	2
Rassf3	3318	3344	3231	3233	3546	3467	3441	3377	3877	4054	220	189	140	137	258	153	153	141	150	134
Ptprf	169	138	120	130	147	146	133	127	115	103	530	435	452	439	356	354	404	345	387	411
Ptprg	745	963	582	820	958	911	757	1135	645	928	4260	4014	4236	4235	3750	3881	3884	3736	3982	4123
Ptprj	5923	5728	7057	6459	6617	6844	8922	7862	5745	5809	312	293	294	294	296	303	315	269	241	285
Ptprk	275	338	341	426	598	437	380	763	224	229	2016	2362	2027	2022	2444	2561	2403	2420	2443	2424
Ptpru	598	761	568	757	662	561	459	482	443	375	6025	4392	4819	4684	4036	4008	3872	3844	4586	4648
Lrrc75b	856	845	782	885	1033	1017	723	818	1113	1131	1500	988	1155	939	964	943	944	836	1050	1147
Ptprm	2376	2379	2185	2132	2517	2646	2351	2891	2650	2521	2203	2066	2252	2135	2034	2058	1919	1821	2204	2186
Ptprn2	364	267	326	291	388	237	262	245	230	187	4725	4320	4407	4330	4028	4158	4193	4086	4343	4439
Ptpro	1558	1474	1551	1710	1596	1479	1389	1541	1659	1492	1857	1793	1830	1656	1627	1769	1578	1549	1706	1752
Kcnh6	1240	975	932	1046	1157	895	1054	925	919	1038	647	406	504	412	417	368	432	362	469	472
Rapgef6	1190	1499	1463	1502	1462	1735	1549	1620	1499	1488	21	44	32	26	57	14	33	31	27	23
Ptprr	81	91	99	94	103	72	46	47	70	40	1093	1138	1209	1144	1045	1122	1058	1030	1118	1173
Ptprs	2295	1841	1874	1833	1851	1785	1660	1542	1956	1843	1290	868	1085	887	1013	861	1038	885	926	970
Ptprt	112	104	122	133	125	79	73	158	71	71	1124	1091	1087	1062	1053	1069	1045	1126	1113	1067
Ptprz1	136	148	166	205	172	146	159	185	139	161	2351	2466	2319	2490	2707	2619	2565	2843	2447	2707
Cavin1	205	258	198	304	266	245	212	255	188	328	195	119	195	130	129	141	179	138	158	166
Pts	2471	2469	2577	2215	2251	2500	2498	2086	2721	2908	11	18	12	17	28	15	18	20	10	24
Ptx3	109	89	87	70	84	69	69	114	49	68	1737	1652	1874	1899	1520	1670	1822	1589	1713	1854
Igdcc3	207	262	208	204	195	77	122	139	137	127	1209	853	1061	940	870	820	991	866	1015	924
Itgb4	747	754	823	836	1015	748	712	768	634	738	702	434	540	435	499	403	503	380	506	523
Pura	1119	997	1001	1073	1076	1172	1045	816	1224	1217	443	411	476	458	397	398	452	386	426	432
Purb	982	959	921	802	829	950	836	795	888	916	19	23	18	15	29	27	41	16	24	21
Pvalb	165	168	155	172	116	119	119	148	143	101	1194	915	979	923	823	815	843	795	948	984
Nectin2	1382	1295	1283	1234	1385	1387	1084	1145	1408	1512	621	410	445	405	459	381	480	336	424	439
Nacad	479	476	543	459	567	474	496	464	400	457	193	137	153	100	165	103	183	163	119	113
Pvt1	3631	3453	3523	3807	3639	3404	3614	3509	3928	3945	283	253	218	199	452	331	270	347	216	281
Lrrc75a	743	666	589	652	652	697	600	542	677	802	16	21	12	6	27	17	14	27	8	17
Pex19	245	250	232	299	248	264	215	236	233	189	7	18	16	4	21	6	12	8	10	9
Cyb5d2	1092	863	1108	1071	902	829	1107	869	776	922	19	13	14	12	18	17	22	7	14	16
Abcd3	389	375	315	384	334	390	239	403	392	387	653	585	681	600	639	518	565	546	590	622
Abcd4	182	196	199	215	217	179	130	246	226	279	18	19	2	7	12	8	15	7	4	11
Pirt	143	192	143	147	145	142	119	174	86	125	1699	1440	1665	1752	1392	1408	1455	1458	1502	1634
Pxmp2	91	121	76	77	65	83	62	54	72	60	17	17	24	24	24	21	19	9	10	15
Pex2	1304	1073	1137	1135	1090	1140	1180	1078	1081	1007	3381	3386	3204	3290	3503	3419	3306	3199	3531	3304
Pxn	5531	4809	4971	5065	5097	4944	4859	5079	4899	5218	43	22	29	29	27	17	25	19	33	26
Trpv1	77	96	51	61	67	60	70	61	74	44	351	235	276	335	214	249	263	153	246	300
Zfp3	295	421	327	277	300	287	305	314	262	329	356	283	330	279	285	267	265	231	286	283
Pex5	652	572	604	749	684	763	675	639	577	592	685	534	602	570	496	416	484	470	522	540
Or1e25	11	14	9	21	3	15	6	2	14	10	76	62	50	75	54	75	57	63	74	84
Pygm	246	287	210	276	284	237	218	275	209	230	26	30	26	28	42	15	44	34	36	17
Slu7	122	152	182	175	160	172	134	153	139	140	21	24	21	10	35	17	28	12	16	24
Qki	6548	7363	7265	7157	6604	7132	6779	6865	7294	7518	436	395	392	327	500	391	470	445	326	369
BC018473	88	159	54	45	119	72	111	111	61	65	392	341	372	360	260	315	315	303	371	346
Rab1a	4364	3981	4346	4064	4166	4380	4691	3895	4431	4733	276	265	313	267	317	260	228	209	235	265
Rab10	1073	1001	1091	1098	1187	1187	1138	1105	902	988	53	84	58	63	77	83	88	82	69	65
Rab11b	1382	966	1183	1133	1217	1046	1209	1189	1011	1045	28	21	20	16	22	18	32	14	19	19
Rab12	441	396	383	497	522	455	354	351	355	330	1021	921	1024	1017	874	897	855	924	940	1006
C030037D09Rik	74	67	89	65	121	110	93	116	73	53	311	287	330	363	296	266	303	211	299	289
BC049762	15	26	18	28	33	45	14	9	15	25	2	3	0	0	0	0	2	2	0	0
Rab17	21	16	16	22	5	14	28	20	14	19	47	45	41	52	54	42	52	35	32	48
Rab18	651	653	637	623	789	683	700	652	642	595	1683	1628	1739	1873	1493	1510	1544	1524	1644	1705
Rab19	74	87	60	89	87	30	51	90	49	43	13	15	5	14	9	9	19	10	7	9
Rab22a	103	137	85	154	118	129	127	100	81	114	13	11	22	13	20	8	30	9	11	11
Rab23	29	35	26	33	54	69	53	44	34	29	20	22	21	15	36	21	19	19	23	26
Rab24	31	23	14	18	22	19	13	5	16	20	1	2	2	4	4	2	2	1	1	3
Rab33a	186	172	202	203	195	175	185	97	200	176	35	28	33	28	37	43	31	40	17	26
Rab33b	898	707	740	768	836	836	613	868	792	839	92	106	79	73	89	59	92	74	62	68
Ripor2	299	331	200	294	263	180	230	189	220	185	1073	993	1045	1004	1026	1087	1017	982	966	971
Rab3d	163	157	147	171	121	105	157	79	125	80	548	439	472	419	389	424	417	353	424	445
Rab4a	39	43	45	47	44	16	54	97	43	28	15	23	21	23	18	18	25	19	20	15
Rab4b	8	8	7	21	14	12	6	9	5	3	1	0	1	1	3	2	2	0	2	1
Rab5b	989	891	938	835	885	751	986	960	947	1030	16	8	11	5	20	4	7	5	12	5
Rab5c	14	23	6	6	14	11	9	30	5	20	4	6	3	4	6	6	3	4	9	1
Zfp184	309	336	346	329	331	276	207	261	364	325	45	29	28	42	54	37	68	62	22	31
Rab6a	1058	816	835	833	1010	959	1006	988	955	1022	15	28	27	23	34	29	32	12	29	20
Dennd5a	1081	1102	1192	1075	1267	1117	1215	1586	1163	1020	37	43	28	24	51	19	30	17	30	30
Kif20a	27	25	23	13	28	13	20	23	26	31	5	3	2	2	4	3	7	5	7	3
Rab7	1422	1436	1440	1366	1375	1291	1278	1553	1584	1521	38	56	53	39	88	57	61	84	50	40
Rabggtb	3	11	0	0	0	6	1	0	5	1	1	3	1	1	0	0	0	1	2	0
Rac1	19	23	43	19	46	22	38	30	41	28	1	3	0	0	6	0	4	4	1	2
Rac2	971	667	830	739	767	748	847	734	804	702	58	45	46	47	66	46	63	69	33	48
Rad1	11	27	31	33	20	35	18	61	30	32	5	8	12	6	14	8	10	9	12	4
Rad21	425	434	349	477	418	457	388	377	463	352	134	142	114	91	150	150	149	134	124	127
Rad23b	965	800	817	904	1034	1083	1091	1162	937	851	2626	2446	2747	2592	2261	2221	2186	2150	2494	2635
Rad50	179	189	166	223	166	175	106	89	155	150	20	17	21	20	17	14	13	7	12	14
Rad51	181	173	126	240	154	162	184	85	169	164	15	23	10	11	17	12	9	9	15	13
Rad51ap1	496	372	401	365	406	406	557	462	351	403	24	10	12	11	29	16	15	10	17	18
Rad51b	1556	1732	1688	1528	1643	1786	1695	1385	1659	1785	492	481	511	412	494	508	505	486	374	475
Rad51d	288	350	246	261	335	333	189	299	245	288	73	63	59	61	64	38	55	35	54	56
Rad52	423	506	505	445	516	559	552	611	441	457	641	579	593	621	527	556	559	470	554	646
Rad54l	102	115	126	85	81	129	84	130	98	94	23	13	19	16	34	20	27	8	17	11
Rnf185	482	431	331	506	480	506	470	414	462	510	10	13	8	14	17	12	14	18	11	3
Raet1c	94	114	76	91	102	84	88	184	98	78	840	648	770	766	677	624	624	561	747	734
Rag1	559	552	486	491	666	525	499	764	586	520	878	813	882	976	730	866	827	755	800	885
Zbtb12	48	93	79	57	38	57	91	57	42	65	36	51	29	47	53	42	46	51	33	47
Rag2	970	975	839	1074	885	835	734	917	926	826	7501	8809	7749	8249	8893	9330	7696	7862	8694	8555
Abhd16a	1025	932	928	939	981	923	1052	886	1162	1137	7	7	5	4	7	5	12	1	8	3
Rab34	197	179	149	194	151	121	91	134	113	153	14	22	9	7	19	9	14	7	11	7
Rai1	2165	1672	1826	1818	2093	2063	2072	1958	1692	1842	110	79	91	85	89	79	126	74	71	54
Aldh1a2	144	196	189	239	130	107	146	145	128	145	2333	2073	2328	2351	1868	2090	1984	2031	2161	2243
Kdm4b	1463	1113	1189	1140	1250	1038	1052	1117	1054	1124	88	69	62	57	77	47	69	45	47	53
Mcfd2	1506	1242	1242	1256	1245	1402	1318	1072	1362	1496	79	67	64	47	86	61	82	59	56	73
Raly	1064	728	763	898	892	820	808	817	706	760	260	240	317	191	278	195	260	179	202	239
Ran	392	300	265	320	332	312	305	276	319	285	48	27	18	28	24	37	32	29	23	22
Ranbp1	15	28	8	30	33	33	13	18	14	35	2	3	5	0	4	0	1	4	1	1
Ranbp2	4492	4941	5115	5127	4732	5127	5916	5364	4779	5061	84	106	93	65	116	85	97	120	85	92
Rangap1	103	78	80	78	73	64	60	63	69	68	15	3	7	4	5	6	5	2	9	2
Rasgrp2	102	99	75	118	74	71	48	139	75	116	88	65	61	65	57	55	82	61	76	55
Rapsn	356	455	474	510	411	388	449	416	332	388	68	39	28	18	49	40	45	34	36	29
Mtmr11	334	349	309	337	399	326	451	539	324	320	26	23	22	11	27	15	38	25	27	32
Rasa3	5147	4800	5281	4665	5336	4987	5105	4725	5354	5148	284	252	236	192	263	230	279	240	192	222
Rasal1	123	70	95	108	127	65	117	155	68	54	635	407	470	450	425	377	375	312	453	432
Rasd1	15	51	31	9	41	54	17	33	17	41	80	85	88	92	73	59	57	40	73	65
Rasgrf1	240	341	315	375	304	279	280	377	280	226	3385	2754	3212	3220	2785	2831	2845	2798	3048	3114
Rasgrf2	530	449	355	452	386	447	399	487	388	364	2055	1888	2075	1979	1875	2029	1913	1838	2032	2031
Rasgrp1	343	436	325	378	351	356	463	454	271	291	4154	3925	4225	4436	3374	3853	3566	3549	4009	4197
Slfnl1	758	846	853	736	823	892	744	847	809	769	41	35	26	17	46	22	35	27	26	27
Pramel27	12	4	6	0	1	4	0	6	3	2	34	35	21	26	51	32	21	25	32	32
Pramel25	4	11	10	3	4	0	1	4	2	0	67	85	45	65	76	99	62	86	56	80
Rimkla	144	173	141	219	163	150	96	151	87	95	1263	999	1027	1067	890	950	978	787	959	943
9930104L06Rik	113	140	130	157	157	129	49	99	91	123	26	34	17	8	25	9	21	16	13	15
Rasl2-9	479	421	423	352	354	371	381	308	460	499	265	239	250	307	251	284	251	252	251	302
Gm5	1175	1120	784	1084	1000	996	784	1078	803	1070	198	167	151	128	257	178	188	167	153	162
Vps37d	153	195	144	184	147	167	151	129	150	125	759	583	699	586	638	533	621	526	570	640
Trpv5	17	17	20	6	14	7	20	24	14	7	294	268	256	260	266	321	300	287	252	267
Moxd2	78	92	71	68	64	75	55	77	70	71	1611	1694	1727	1765	1377	1703	1618	1523	1735	1840
Tet3	125	95	143	148	106	122	111	109	94	171	12	5	2	0	3	6	10	4	4	5
Mical3	1333	1062	996	994	1231	998	897	917	897	956	2624	2051	2416	2218	2012	1963	2087	1792	2108	2214
Obox7	44	51	47	38	52	38	43	56	30	31	240	328	212	204	424	401	277	343	303	353
Reps2	81	81	132	126	145	118	120	141	63	68	303	326	210	232	278	236	252	246	272	269
Tmprss11a	18	25	24	46	50	31	12	38	20	19	561	575	578	567	588	656	611	572	592	622
Serpina16	34	35	16	30	23	12	21	36	22	1	251	202	178	183	258	219	218	200	200	231
Klf11	482	414	393	459	570	525	379	638	431	450	649	559	525	465	491	492	437	406	533	528
Btg1c	14	10	4	29	13	8	19	21	16	1	92	124	105	108	89	90	104	77	105	120
Rhox11	4	6	7	1	0	0	4	13	0	6	44	29	48	42	32	28	33	42	24	38
Slc25a43	197	191	204	114	172	227	245	213	156	217	195	217	210	197	147	215	182	180	191	216
Gm9	4	26	14	7	2	1	4	7	15	8	198	165	192	168	127	117	156	145	174	193
Rhox4e	4	1	3	9	8	1	3	3	3	0	98	92	110	107	93	119	92	93	106	110
Pld6	2815	2300	2496	2547	2771	2600	2866	2323	2630	2609	55	78	57	50	83	47	74	60	57	46
Jmjd4	179	172	165	217	250	218	157	169	139	176	21	34	16	24	36	35	51	32	23	25
Sun3	11	9	15	11	11	21	20	9	15	6	218	188	251	228	186	154	205	179	215	216
Zzef1	410	332	368	360	376	431	470	486	382	364	27	18	18	14	16	12	15	11	25	16
Tmem199	193	192	215	212	249	224	237	233	183	246	0	3	5	3	3	1	1	0	0	2
Nlrp1a	549	525	558	574	604	425	673	596	473	407	39	50	33	34	84	66	47	88	28	47
Zfp469	1633	1228	1213	1204	1300	1181	1087	1290	1272	1513	4303	2580	3046	2625	2495	2054	2260	1883	2997	2844
Pom121l2	336	359	332	329	283	336	259	209	349	417	1066	984	1058	923	1062	936	1141	991	873	928
Utp14b	170	198	183	243	244	225	233	301	132	152	1093	959	977	1015	900	974	872	720	1028	981
Zfp691	5564	4535	4904	4210	4109	3933	4003	3431	5265	5279	172	162	166	105	185	126	140	145	108	128
Zfp982	287	255	202	282	211	214	221	261	198	163	1761	1825	1449	1535	2366	1991	1989	2171	1894	1651
Pramel11	9	16	23	10	14	0	4	0	5	3	54	59	39	55	67	87	44	93	78	76
Skint3	357	514	478	533	421	491	463	382	566	442	510	531	476	483	806	710	550	599	729	519
Hs3st2	1202	1441	1245	1488	1354	1412	1046	1378	1476	1379	1691	1587	1678	1562	1839	1591	1675	1754	1642	1682
Nhs	471	501	240	345	462	526	213	221	362	355	1457	1540	1641	1762	1516	1469	1501	1543	1477	1504
Grhl1	330	378	353	356	338	379	257	404	317	379	410	361	332	252	385	329	314	295	298	302
Rb1	633	650	597	703	654	605	539	602	611	667	23	21	9	18	23	28	20	15	19	26
Rbbp4	905	867	933	869	806	971	991	855	962	1019	12	10	14	7	6	2	20	8	6	6
Rbbp6	1685	1580	1558	1542	1592	1592	1595	1287	1593	1628	801	781	735	684	698	712	666	590	707	785
Rbl1	460	634	531	588	531	627	542	546	649	549	144	169	175	160	147	154	188	145	154	172
Rbl2	4040	4895	5082	4874	4461	5070	5090	4701	5007	5015	167	140	127	107	154	108	127	86	118	100
Rbm3	17	10	17	14	11	4	22	13	18	11	1	4	3	5	2	2	1	1	1	1
Rbm4	921	832	838	922	863	729	985	894	720	833	11	15	1	6	8	2	8	7	9	15
Rbm6	451	372	387	401	447	463	387	347	385	340	97	73	84	66	51	93	96	48	75	98
Rbmx	8	8	16	5	2	18	23	0	9	3	11	4	5	6	11	7	5	4	6	7
Rbmxl1	475	496	512	583	668	559	523	471	540	508	14	6	20	19	26	12	16	20	8	17
Rbp1	85	98	63	142	289	206	76	113	69	83	836	621	786	728	692	597	700	629	701	811
Rbp2	79	73	59	72	69	61	56	165	42	38	1052	904	1055	998	814	891	847	905	942	967
Rbp3	38	27	64	96	103	38	37	86	27	44	495	369	454	421	357	363	380	351	388	430
Rbp4	26	37	22	21	51	30	29	52	27	53	531	406	464	433	413	407	377	451	452	430
Rbpms	1194	1172	1216	1238	1291	1392	1555	1466	1219	1431	1394	1344	1169	1149	1177	1146	1059	989	1314	1375
Rbpj	3679	3085	3171	2671	2903	2949	4001	3882	3046	2823	2105	1792	2055	1797	1967	1884	1649	1587	1631	1965
Rbpjl	67	34	38	49	54	52	43	121	31	32	634	450	532	488	457	431	477	466	531	481
Rce1	109	111	85	138	94	65	87	79	77	42	803	774	804	806	631	728	691	600	783	822
Rcn1	218	253	210	225	295	209	275	334	225	199	3948	3527	3890	4134	3142	3475	3475	3457	3840	3960
Rcvrn	831	881	882	963	1171	1002	950	1072	721	867	2911	2397	2684	2424	2272	2184	2480	1983	2447	2413
Pitpnm2	126	126	83	139	154	162	114	156	76	58	111	78	112	82	87	69	115	75	94	102
Rdh16	16	19	11	15	12	19	26	19	16	9	179	154	182	160	151	155	155	136	164	166
Rdx	488	506	496	534	512	604	478	534	585	510	254	284	285	290	266	251	274	268	281	293
Rfc1	667	771	857	839	701	833	727	793	659	739	44	41	34	18	47	19	43	31	48	37
Recql	604	463	561	527	592	501	548	493	622	545	41	34	30	30	69	22	39	33	48	22
Reg1	0	5	2	2	7	0	4	10	3	6	49	32	32	45	63	42	47	47	33	48
Reg2	1	1	9	2	2	0	2	1	2	0	15	24	15	23	17	21	22	24	20	13
Reg3a	3	0	0	0	0	0	4	0	0	0	8	6	2	3	15	11	8	7	5	3
Reg3g	49	55	30	39	49	42	38	60	39	49	636	742	587	601	898	940	668	777	760	720
Rel	2896	2835	3170	2994	2539	2979	3030	2874	2999	2879	91	134	88	94	202	147	134	152	101	114
Rela	4068	3067	3242	3118	3460	3054	3278	2882	3390	3859	19	22	26	24	18	17	20	19	15	16
Relb	1622	1274	1468	1249	1318	1252	1434	1205	1182	1309	57	33	28	16	26	17	28	13	11	19
Reln	159	168	170	196	224	127	175	226	134	85	3127	3112	3273	3480	2854	3319	3154	3083	3083	3260
Renbp	64	94	70	44	89	66	59	82	48	47	4	6	2	1	4	1	1	3	0	2
Upf1	1369	955	960	1101	1107	931	1022	910	976	981	77	29	57	36	56	35	51	39	27	54
Reps1	548	623	651	596	637	642	535	663	592	564	250	189	199	174	274	214	185	190	210	170
Dpf2	407	306	307	345	295	348	361	240	340	376	4	1	5	3	5	1	3	1	1	4
Rest	217	205	194	186	235	224	267	265	216	166	187	204	203	198	208	170	214	228	211	219
Ret	144	201	161	160	186	134	111	125	133	97	1504	1084	1217	1136	954	973	954	866	1059	1125
Rev3l	47	94	66	81	61	70	53	38	57	57	21	32	22	19	32	18	43	44	24	26
Bex1	0	6	1	0	0	0	2	0	1	0	35	29	24	24	23	22	24	41	23	26
Rfc2	201	224	172	180	193	194	216	146	146	207	6	15	9	11	3	9	7	8	10	3
Rfng	652	518	474	439	414	401	322	349	462	472	35	38	33	20	39	31	36	27	25	22
Trim27	1173	1087	1129	1087	1123	1188	1178	1071	1121	1140	174	190	183	152	203	196	275	174	154	162
Rfx1	1144	777	907	823	1117	911	851	750	836	904	39	41	39	33	37	27	36	17	28	41
Rfx2	253	312	227	217	343	325	254	273	213	273	857	650	756	639	596	533	563	517	575	585
Rfx3	1536	1606	1497	1562	1934	1880	1457	1522	1501	1463	1852	1902	2042	2068	1902	1848	1866	1673	1892	1881
Rfxank	450	417	331	407	444	402	431	528	368	369	381	304	313	267	309	274	339	224	250	326
Slc50a1	291	232	229	257	231	270	213	179	244	252	18	13	11	10	17	8	12	11	6	12
Ralgds	2664	1899	2259	1973	2388	1865	2115	2438	1764	1921	99	110	99	69	126	63	113	61	63	67
Rgl1	297	300	278	293	292	326	318	197	299	302	25	37	24	21	32	32	30	19	30	13
Rgl2	2552	2050	2229	2016	2135	2009	2202	1564	2026	2272	26	32	24	19	26	10	18	26	13	14
Rgn	78	51	34	64	53	25	50	42	44	19	157	182	182	182	162	169	204	163	170	174
Rgs2	3625	3892	4145	3743	3793	4027	3488	3328	4568	4161	955	1150	1030	1058	1536	1225	1093	1284	1150	1075
Rgs4	97	71	55	106	116	71	99	104	72	106	1163	1138	1213	1245	1061	1198	1064	1035	1118	1135
Rgs5	67	109	72	100	119	102	66	136	59	98	1107	1012	1002	1092	920	1021	867	964	1028	1017
Rgs9	280	298	257	276	235	279	251	155	195	165	970	749	882	782	716	665	774	625	829	741
Rhag	2	13	14	4	1	6	16	12	4	3	147	148	188	166	174	194	205	207	178	169
Rheb	1471	1276	1410	1249	1364	1308	1495	1123	1285	1352	100	93	116	107	110	89	105	87	90	88
Rhd	67	111	64	83	91	72	106	34	43	53	186	154	171	169	153	145	191	135	146	160
Rnase1	75	48	36	32	76	64	33	90	42	32	87	76	96	87	79	113	87	92	83	92
Rit2	126	124	122	167	111	129	101	151	115	115	2177	2490	2088	2201	2531	2745	2421	2599	2592	2562
Ring1	1964	1552	1443	1453	1655	1490	1512	1167	1632	1996	90	61	57	57	84	68	79	51	54	72
Ralbp1	1975	1818	1752	1841	1814	2010	1473	1832	1898	1934	92	124	101	85	129	97	99	85	79	95
Ripk1	398	269	321	243	279	285	291	288	304	293	16	13	12	10	16	10	20	6	8	8
Rit1	747	666	775	801	692	728	637	682	722	833	23	20	19	13	33	18	12	25	12	14
Rlbp1	336	305	233	272	390	337	235	326	240	278	533	382	429	334	351	388	311	289	426	436
Rln1	37	38	17	6	31	20	29	41	28	35	217	160	202	181	177	162	227	166	134	210
Xpr1	637	754	652	637	606	763	651	622	668	793	243	256	232	204	308	232	285	239	184	194
Uri1	399	471	397	567	448	510	308	334	373	349	491	440	471	396	478	451	404	423	418	481
Rprl1	223	276	233	292	144	200	242	202	203	174	2646	3231	2327	2621	3848	3661	2874	3428	3170	2967
Rprl2	1351	1584	1327	1664	1416	1426	1201	1470	1433	1300	5388	6302	5115	5256	6886	6719	5561	5931	6284	5810
Rprl3	19	32	15	13	8	15	12	12	24	10	306	257	271	229	208	278	298	232	247	288
Rnaseh1	281	227	248	235	208	205	236	227	174	217	9	18	8	9	26	7	11	5	7	7
Rlim	581	573	631	678	568	675	669	610	510	469	638	617	671	601	532	611	575	518	588	615
Rnf2	952	1052	995	1045	973	1014	899	859	1156	1164	69	97	67	71	120	77	104	57	55	71
Rnf4	697	497	627	578	741	592	687	674	565	534	80	70	63	70	54	72	84	52	82	73
Rnf7	1864	1429	1457	1757	1812	1652	1503	1471	1644	1525	307	261	275	249	358	244	361	358	231	265
Snord3a	340	309	331	269	314	283	287	373	343	344	43	37	35	33	54	45	51	58	30	41
Snord73a	469	380	450	496	488	622	447	514	341	350	154	149	135	125	195	172	154	144	138	152
Robo1	428	445	468	577	422	358	476	684	399	363	5621	6541	5671	5987	7790	7733	6772	7349	7026	6527
Rock1	456	481	481	473	443	539	521	506	467	456	605	619	719	664	564	616	602	555	608	560
Rock2	3627	3440	3750	3161	3393	3404	3646	3085	3634	3554	40	70	45	63	80	65	44	42	63	38
Slc22a8	459	562	601	525	574	558	563	616	476	445	885	741	848	806	667	718	652	631	755	712
Mst1r	108	146	105	99	88	116	106	150	80	100	456	267	295	272	281	262	253	253	295	279
Rora	883	758	710	859	871	808	787	985	758	770	3448	3005	3640	3523	2810	2965	2913	2592	3209	3097
Ros1	39	68	53	40	67	19	69	71	55	42	944	960	989	960	775	1014	893	965	904	926
Rp1	152	161	91	186	151	131	149	128	132	117	1974	2105	2048	2127	2287	2402	2213	2276	2164	2118
Rp2	1048	1264	1269	1265	1085	1232	1281	1294	1367	1274	23	34	25	20	55	16	36	23	14	27
Rpa2	1116	1167	1117	978	1059	971	1021	933	1243	1297	8	11	7	3	10	14	5	5	1	6
Rpe65	69	69	50	57	53	60	50	33	61	53	985	1101	1053	1067	1017	1153	1058	983	1099	1027
Rpgr	199	91	123	97	167	151	113	119	148	139	13	18	14	24	22	30	19	14	23	19
Rph3a	167	206	122	176	99	103	171	201	140	136	1777	1405	1526	1495	1317	1330	1379	1224	1466	1428
Rpia	1214	1224	1163	1181	1075	1181	896	1142	1262	1213	4359	4641	4543	4444	4249	4749	4493	4238	4436	4664
Rpl10a	1333	1119	1115	976	1002	994	1107	1005	1135	1196	21	18	19	16	22	21	19	28	12	20
Rpl21	1423	1196	1138	1016	1291	1304	1207	1286	1262	1313	12	16	10	10	34	17	14	6	7	22
Rpl26	324	318	317	220	265	271	230	230	266	356	28	40	31	15	31	32	44	25	29	17
Rpl27	1203	1125	977	1093	1157	1029	1076	913	1074	1357	35	26	33	33	26	20	33	15	21	24
Rpl29	1126	928	903	895	993	957	910	1060	958	1072	111	105	97	81	127	86	97	77	77	107
Rpl32	37	31	34	26	35	34	27	56	49	23	100	77	68	50	77	80	97	54	69	92
Rpl37a	430	354	429	382	513	467	369	423	427	297	804	694	686	736	553	571	549	570	659	701
Rpl36a	20	14	2	7	12	22	12	3	13	17	0	0	3	1	0	0	2	0	2	0
Rpl6	292	299	300	258	323	264	275	227	226	283	11	8	4	3	5	2	5	2	7	5
Rpl9	637	521	663	573	646	614	675	718	524	448	16	4	6	5	8	4	6	4	11	8
Rpn2	401	343	369	346	365	366	435	364	264	300	144	145	144	145	169	115	137	104	101	121
Polr1c	406	346	364	403	409	341	289	360	382	410	35	26	23	18	34	26	34	42	19	28
Polr1b	234	226	219	173	195	176	272	208	188	162	12	13	10	14	10	4	19	6	8	7
Polr1d	83	82	79	119	79	104	80	127	64	88	84	104	110	59	82	70	97	86	81	83
Polr1a	1702	1548	1600	1329	1698	1518	1457	1378	1648	1579	79	68	73	58	72	56	59	82	41	39
Polr2a	1161	883	866	829	914	952	856	839	957	1056	14	13	14	17	20	12	27	16	9	11
Polr2c	188	219	227	221	213	149	169	163	180	193	8	7	9	10	6	2	4	4	3	12
Polr2j	157	171	185	143	161	151	156	133	126	174	18	7	4	2	7	6	3	4	4	8
Sub1	1326	1120	1137	1061	1112	1257	1266	1194	1338	1263	297	328	282	251	377	326	322	322	273	289
Pdc	91	92	60	104	80	71	58	138	54	40	742	804	875	861	635	799	774	777	803	828
Rps12	16	18	16	11	19	22	18	17	10	29	6	9	5	6	21	4	3	18	11	10
Rps14	1777	1420	1227	1039	1415	1104	1189	1426	1604	1669	135	97	117	108	202	160	105	58	91	102
Rps15	576	569	522	613	630	560	611	567	587	631	888	505	574	454	506	441	598	462	520	509
Rps16	547	432	465	516	536	483	557	365	438	533	17	4	6	0	6	3	5	2	3	10
Rps17	943	846	962	1208	1162	940	863	1457	947	814	680	632	608	662	563	602	602	553	635	592
Rps24	664	540	615	678	630	569	524	508	472	474	4398	3574	4076	4076	3030	3226	3165	2962	3760	3815
Rps29	1272	1224	1209	1353	1345	1192	1262	1348	1313	1270	3997	4197	3665	4067	4223	4506	3756	3662	4348	4232
Rps3a1	55	52	69	54	34	40	36	66	46	36	95	95	95	87	105	110	113	140	81	93
Rps4x	213	140	222	210	223	200	198	255	200	188	139	127	128	132	113	118	152	120	119	149
Rps5	909	715	778	628	706	695	687	681	702	726	201	183	165	123	181	127	160	134	153	153
Rps6	1099	1042	1055	1056	1085	1095	872	1148	1029	1012	355	353	403	291	406	343	357	378	320	347
Rps6ka1	6485	6045	6329	5707	5781	5798	5807	5768	6312	6788	65	84	43	41	88	45	71	61	36	66
Rps6ka2	1736	1550	1335	1363	1730	1640	1276	1271	1399	1577	1313	1033	1121	1059	1110	918	1035	1080	928	1011
Rps7	460	296	340	478	449	382	411	328	357	376	147	178	149	170	149	151	139	169	185	152
Rps8	220	171	180	169	195	197	132	173	181	180	16	12	11	15	12	10	13	5	10	5
Trim30a	997	1111	982	1089	987	1060	1322	1027	1057	1212	70	84	71	56	144	54	66	77	73	81
Rptn	56	36	24	55	32	39	30	25	28	30	723	725	792	822	588	709	777	851	766	768
Rras	79	108	67	81	103	103	64	86	98	105	7	6	5	4	13	3	4	3	4	0
Rrh	10	21	19	7	19	6	5	0	12	23	4	1	5	4	6	7	1	0	4	1
Rrm1	774	757	706	781	697	741	708	744	717	676	65	63	56	43	77	39	60	54	45	43
Rrm2	65	108	114	138	86	71	124	97	55	55	439	425	369	355	312	377	359	334	382	427
Rs1	106	157	135	143	172	130	129	184	140	149	246	224	222	192	229	169	162	198	210	226
Dhrs3	7558	7425	7415	7550	8094	7780	7521	7105	8045	7727	361	341	314	307	515	335	371	407	331	327
Rsu1	903	1060	910	1135	1110	998	855	942	1115	1119	933	885	811	836	855	788	748	671	878	868
Rtkn	223	149	215	269	350	272	227	383	137	216	357	258	244	189	213	219	307	162	203	244
Rtn3	631	667	687	738	733	661	793	761	654	765	11	12	11	8	17	11	13	13	14	10
Hps6	409	290	389	432	396	336	442	399	353	384	30	40	37	31	27	35	30	29	29	22
Ruvbl2	18	19	16	8	9	10	16	8	10	24	0	6	3	2	7	0	3	0	3	1
Rxra	10242	7581	7362	7567	7445	6890	7033	6711	8081	8525	653	541	554	426	538	378	486	435	373	422
Rxrg	628	753	591	724	861	653	554	637	599	472	3305	2750	3111	2994	2813	2743	2914	2682	3028	3146
Uimc1	292	289	262	275	295	294	221	261	245	256	9	7	15	13	19	10	12	5	9	4
Ncor1	99	136	101	160	151	112	42	134	82	132	7	14	12	19	24	24	22	13	4	13
Nr1h4	41	30	54	56	89	49	47	30	35	15	682	678	804	722	627	679	643	568	673	718
Ryk	549	519	477	618	505	477	392	463	468	496	1268	1103	1226	1147	1024	935	1280	905	1181	1151
Ryr1	72	144	98	117	101	79	69	47	82	91	350	311	283	267	309	288	280	286	300	308
Ryr2	323	310	273	400	275	273	282	411	269	241	4957	4594	4988	4970	4042	4750	4098	4151	4731	4935
Ryr3	218	233	234	294	202	195	202	234	183	178	4155	4363	4444	4585	3909	4357	4180	4106	4314	4453
S100a10	77	117	73	151	103	98	55	92	93	71	437	381	444	434	359	401	377	361	344	340
S100a11	481	464	371	404	368	461	453	488	436	431	526	497	496	466	415	444	440	453	436	468
S100a13	0	0	0	9	2	0	5	0	0	0	0	0	0	0	0	0	0	0	0	1
S100a3	59	59	78	81	55	88	76	74	48	40	141	103	111	109	81	87	103	84	84	113
S100a4	99	60	78	98	116	128	107	63	88	137	42	35	30	39	37	39	34	37	33	20
S100a5	46	40	38	53	48	56	18	25	42	49	21	17	20	10	28	23	18	23	9	18
S100a6	65	60	54	95	91	71	70	74	48	62	224	158	191	190	125	154	174	144	153	164
S100a8	29	5	22	12	10	8	29	0	15	1	88	89	85	90	77	82	79	73	82	95
S100a9	43	68	54	48	44	38	54	24	39	34	1028	987	1093	1062	814	919	873	799	969	1012
S100b	243	236	282	271	274	246	283	343	240	175	30	40	16	27	36	15	24	32	19	39
Saa1	102	78	109	87	88	81	103	113	76	34	398	271	265	253	287	288	248	265	236	321
Saa2	59	82	70	73	56	96	59	86	76	60	4	6	6	2	14	4	12	8	11	7
Saa4	119	110	125	144	111	87	85	179	91	130	307	233	291	249	314	269	198	274	242	297
Sag	2078	1888	1932	1907	1845	1927	1679	1422	2000	2018	22	27	16	11	41	21	24	24	20	19
Acsm3	12	8	0	1	5	5	9	0	6	6	6	14	9	16	14	12	12	9	2	11
Khdrbs1	1503	1561	1562	1574	1483	1572	1594	1397	1597	1693	33	28	28	16	35	29	41	50	20	28
Apcs	67	83	48	61	70	45	51	70	55	29	933	1037	1012	1039	942	1076	962	878	1078	1038
Sap18	355	323	322	370	353	303	323	240	366	360	127	116	95	96	141	126	115	132	105	89
Sf3a2	1223	987	1074	1130	1199	1121	1319	1156	978	1071	130	73	89	70	65	78	75	77	66	95
Sars	803	836	832	952	812	693	977	1066	754	849	1361	1203	1299	1281	1060	1067	1127	1053	1112	1221
Sart1	11	1	10	22	10	7	2	10	7	2	5	4	3	0	1	0	6	4	2	5
Sat1	760	749	785	680	778	792	771	647	821	816	53	41	31	45	72	44	53	29	52	29
Satb1	323	330	371	372	308	368	313	309	359	331	1596	1496	1412	1408	1496	1435	1452	1486	1479	1557
Nkx1-2	183	159	109	169	147	122	78	212	93	115	510	440	436	447	361	387	410	419	446	487
Sbp	83	107	106	140	132	78	80	94	68	46	747	609	666	600	510	513	513	486	540	603
Atxn1	3292	3298	3050	3356	3110	3157	2861	2826	3006	3080	566	526	586	562	702	518	698	688	460	484
Atxn2	884	823	931	876	1065	827	862	1021	756	921	93	89	85	91	66	78	90	47	96	58
Serpinb3a	25	38	45	38	30	37	21	15	27	16	454	506	525	555	481	586	499	470	593	533
Scd1	422	421	446	505	416	358	311	493	286	331	2819	2164	2409	2367	2011	2032	2217	1851	2376	2410
Scd2	963	829	1131	1164	899	879	521	614	722	981	56	74	45	37	65	53	92	73	48	55
Scg2	101	97	89	54	85	53	82	30	52	43	1291	1315	1255	1215	1224	1350	1257	1299	1259	1366
Scg3	36	37	58	59	83	53	63	79	21	37	540	532	608	617	431	548	537	521	571	572
Stmn2	28	57	54	38	56	38	74	60	47	46	1011	934	1078	1131	843	950	899	860	932	1007
Scin	67	78	70	64	56	56	42	108	48	67	861	918	910	1008	876	847	860	775	963	1023
Scn10a	800	745	529	674	507	607	691	535	580	598	1223	985	1055	1039	929	896	988	943	970	1035
Scn1a	32	27	29	26	55	48	13	61	36	40	854	1002	949	1021	833	978	1006	938	944	1013
Scn3a	82	117	51	67	52	70	56	49	79	55	1223	1320	1446	1474	1154	1376	1221	1331	1383	1342
Scn5a	276	327	251	174	235	193	205	213	180	185	3626	2530	2792	2819	2459	2324	2510	2307	2777	2689
Scn7a	43	72	44	96	50	59	47	60	45	29	941	1034	906	1005	1115	1257	1083	1104	1130	1036
Scn8a	106	144	113	122	119	59	95	118	95	80	1554	1293	1336	1319	1127	1097	1097	991	1337	1255
Scn9a	38	52	36	46	31	35	26	44	42	20	639	732	632	644	827	831	674	759	755	830
Scnn1b	176	155	171	127	187	118	134	98	148	137	2036	1740	1932	1892	1647	1608	1675	1635	1784	1877
Scnn1g	19	45	41	50	49	28	40	39	45	26	689	581	625	680	536	540	558	574	594	605
Scp2	86	116	54	114	62	70	59	47	70	59	212	170	182	184	190	160	167	137	170	195
Scrg1	214	178	207	207	191	195	191	232	173	184	980	1001	950	978	881	1032	888	850	983	1025
Zc3h7b	274	303	306	342	315	249	270	379	276	288	24	40	43	26	37	41	43	53	48	28
Msr1	632	700	709	687	642	664	787	626	811	814	2646	3175	2586	2856	3258	3314	2955	3076	3271	2991
Scx	126	108	138	107	262	186	99	205	94	90	12	13	14	8	15	11	13	12	7	2
Ccl1	171	201	140	213	108	93	132	108	85	80	1796	1356	1496	1518	1322	1286	1363	1202	1475	1542
Ccl11	355	374	441	353	378	389	477	367	350	342	54	56	47	53	64	55	67	76	49	53
Ccl12	1270	1177	1078	1081	1047	1136	1369	1380	1198	1083	6	29	12	20	25	26	31	52	15	24
Ccl17	375	214	246	219	252	213	177	361	252	228	58	46	50	51	64	43	53	41	33	34
Ccl2	621	458	533	516	503	589	737	602	513	612	61	70	55	64	110	73	61	80	74	77
Ccl20	15	10	9	20	24	16	9	39	14	7	209	187	222	265	196	237	277	249	202	227
Ccl22	73	106	90	131	83	109	111	138	84	93	237	158	235	184	179	187	181	168	186	164
Ccl25	698	586	720	696	798	672	595	730	668	598	26	25	20	26	25	21	19	14	24	15
Ccl27a	325	314	361	340	339	310	343	394	303	352	1081	925	1046	1006	826	906	880	770	982	958
Ccl3	2901	3120	2970	2951	2316	2896	2935	2360	3086	3492	46	50	39	38	89	68	36	70	28	42
Ccl4	70	77	58	52	61	55	87	44	57	80	20	18	23	26	21	35	11	28	6	23
Ccl5	2633	2441	2496	2342	2138	2237	2632	2195	2411	2477	23	21	19	24	28	19	32	40	7	26
Ccl6	2	1	6	0	3	0	0	12	1	6	0	0	0	1	0	2	0	7	0	0
Ccl7	52	49	45	50	58	39	48	71	56	47	3	7	10	1	16	20	14	14	6	7
Ccl8	393	425	352	393	396	340	367	318	348	260	656	552	677	662	592	513	610	601	598	640
Ccl9	2137	2349	2216	2082	2003	2404	2172	2155	2339	2508	54	49	25	22	63	42	40	77	19	47
Cxcl15	55	26	16	28	49	21	12	51	22	25	318	293	271	272	247	269	251	293	276	264
Cxcl2	60	69	61	86	96	89	110	113	60	83	368	316	358	300	312	321	381	345	310	305
Cxcl5	164	173	105	221	148	142	186	136	161	72	924	949	989	978	977	947	929	935	978	1041
Cx3cl1	358	321	253	333	365	258	231	281	251	244	436	327	369	318	356	368	397	293	341	346
Cxcl12	952	1109	1069	1143	991	995	760	702	937	993	4784	4099	4622	4506	3741	3855	4171	3750	4249	4258
Sdf2	712	576	556	689	542	628	554	671	545	535	4	7	2	13	6	1	10	6	1	0
Serpinf1	1968	1653	1651	1831	1979	1727	1864	1783	1758	1904	21	20	20	17	50	19	34	31	20	37
Sfrp2	192	172	164	207	184	134	174	206	148	168	2404	2225	2284	2361	1932	2025	1933	1851	2118	2370
Nptn	1626	1773	1950	1899	1809	2100	2119	1818	1768	1966	18	27	29	18	22	16	21	20	22	22
Frrs1	1124	1052	1164	1100	1142	1240	1257	1123	1100	1133	280	292	276	258	371	295	318	321	254	274
Sord	454	452	452	450	324	353	342	342	469	500	135	111	124	121	142	102	130	156	116	117
Cavin2	168	218	193	236	281	265	166	345	151	199	2426	2700	2860	2863	2107	2699	2648	2581	2693	2687
Sec22b	93	146	125	135	120	126	138	139	110	135	22	12	21	19	14	17	15	12	11	16
Sec23a	1043	957	1006	1205	1235	1178	984	1210	1065	1133	2446	2492	2534	2423	2272	2650	2340	2312	2544	2517
Sec61g	632	532	614	695	612	611	542	538	549	535	1782	1763	1861	1989	1673	1763	1829	1730	1827	1697
Exoc4	1708	1959	1959	2093	1913	2301	1732	2054	1809	1898	1041	1091	1164	1087	1035	937	938	1058	1023	1019
Sel1l	738	577	740	732	819	712	672	816	647	550	3831	4287	3544	3674	4137	4425	3728	3830	4177	4224
Sele	190	280	246	276	299	331	182	235	209	169	2840	2822	2907	3217	2543	2823	2754	2689	2947	3016
Glg1	625	688	715	720	745	727	749	715	622	548	68	61	49	44	75	33	46	41	37	29
Selenbp1	240	260	256	242	205	179	152	202	194	212	190	165	175	144	160	149	153	166	144	143
Selenbp2	99	97	89	92	72	57	77	50	67	44	542	473	447	395	348	360	449	402	411	448
Sema3a	81	105	40	81	84	36	106	72	71	59	1107	1387	1037	1129	1758	1654	1338	1682	1406	1361
Sema3c	103	139	40	112	131	151	62	85	110	87	906	986	986	1013	1071	1119	997	1039	1048	1000
Sema3e	37	42	66	81	85	100	40	79	57	26	724	960	814	778	1136	1148	1006	1109	993	910
Sema4a	967	774	798	766	685	729	719	641	908	846	21	35	18	24	56	36	43	47	18	44
Sema4b	2179	2285	1944	1847	1858	1933	1102	1196	2182	2657	327	225	330	293	441	353	619	460	193	250
Sema4d	7459	5975	6835	6580	6677	6429	6608	6475	6573	6555	163	156	119	91	221	123	179	162	102	137
Sema4f	70	93	87	53	73	43	54	77	62	58	846	670	750	753	686	645	735	679	698	776
Sema5a	121	128	141	170	195	117	103	248	78	119	1965	2006	2071	2049	2022	2155	1974	1953	2085	2104
Sema6a	883	956	721	904	1225	923	674	1296	895	873	4050	3313	4080	3675	3537	3446	3644	2913	3771	3652
Sema6b	1097	1068	1116	1127	1283	1032	1326	1451	970	1157	1109	699	835	682	758	670	704	648	730	754
Sema6c	372	315	276	204	337	218	240	403	309	324	197	136	149	117	143	125	144	115	126	104
Sema7a	555	730	373	619	720	607	566	992	428	596	2385	1652	2009	1677	1390	1309	1503	1210	1816	1625
Septin8	846	916	749	876	955	728	776	1008	697	910	119	84	94	59	98	65	93	72	61	75
Selenop	1515	1864	1764	1769	1685	1848	1531	1583	2027	1855	1106	1068	1133	1089	1261	1359	1117	1204	1110	1184
Serf1	61	47	31	50	73	50	46	41	48	37	9	6	9	4	11	4	5	2	9	10
Foxp3	47	45	52	44	66	41	37	38	34	27	9	9	8	2	15	6	10	3	4	10
Spi1	8169	6657	7524	6594	6779	6608	8327	6945	7383	6825	68	81	53	48	147	103	96	167	43	72
Sfrp1	145	133	173	165	315	221	96	110	110	91	2664	2459	2593	2471	2067	2279	2223	2220	2488	2589
Frzb	28	34	13	43	25	43	27	29	32	28	163	195	184	214	191	184	184	169	195	194
Sfrp4	19	8	26	12	10	13	12	1	9	3	75	72	93	89	94	79	80	65	67	93
Srsf2	1028	963	847	930	643	657	604	560	976	1029	15	22	11	11	16	10	24	9	9	19
Srsf3	1084	1226	1139	1111	1027	1092	1136	977	1225	1343	18	24	13	18	16	6	30	21	12	13
Srsf5	146	146	147	102	156	166	138	139	160	96	2	7	3	0	5	6	3	3	5	2
Sftpb	158	148	138	109	159	159	157	167	132	132	241	205	234	209	224	216	234	211	199	223
Sftpd	112	73	80	59	103	83	63	113	69	40	1380	1393	1363	1304	1421	1611	1343	1449	1361	1455
Sgca	25	58	58	85	66	41	43	56	53	39	7	4	0	4	3	3	2	17	2	0
Sgce	453	435	508	443	478	543	397	424	511	597	236	266	237	232	324	266	324	269	267	240
Sgk1	1707	1512	1543	1419	1718	1716	1505	1392	1586	1580	546	513	488	440	590	440	531	548	398	455
Scg5	63	59	92	87	100	89	76	53	59	74	63	55	37	44	81	53	64	43	52	41
Sgpl1	1651	1531	1521	1575	1455	1601	1928	1922	1499	1592	2885	2043	2377	2256	2034	1958	1931	1737	2171	2403
Sh2d1a	362	328	360	397	346	350	326	346	372	377	1538	1841	1737	1722	1464	1875	1680	1561	1757	1858
Zfp106	1524	1751	1680	1677	1598	1735	1859	1395	1869	1770	24	22	23	23	19	15	16	13	18	16
Itsn2	1258	1196	1198	1205	1238	1313	1182	1428	1094	1059	160	178	164	141	135	146	118	153	116	136
Sh3gl2	108	186	179	208	188	151	130	150	97	105	1908	2103	1919	2017	1977	2142	2011	1954	1973	2061
Sh3gl3	118	107	176	277	284	156	122	257	108	139	1084	1001	989	982	833	874	919	872	968	986
Ostf1	1983	1760	1788	1769	1747	1833	1820	2000	1518	1614	1369	1509	1588	1615	1360	1593	1531	1400	1465	1508
Sorbs3	68	96	62	63	77	85	83	53	62	47	50	43	49	44	51	35	48	36	39	60
Sorbs1	421	570	298	571	698	643	466	848	398	615	1001	892	975	910	754	795	796	692	928	968
Shc3	120	124	84	135	160	92	151	230	91	94	1666	1373	1590	1641	1279	1387	1303	1327	1484	1521
Shcbp1	79	105	61	106	45	74	33	113	62	54	806	886	792	784	832	886	748	821	785	877
Shd	3091	2556	2574	2487	2784	2899	2253	2007	2597	2785	1223	895	947	760	943	813	902	796	877	927
Sem1	575	566	553	581	662	627	619	686	538	509	2249	2572	2419	2497	2125	2494	2370	2359	2390	2506
Shh	279	189	237	285	282	224	184	278	168	110	3609	3073	3299	3181	2813	3020	2895	2836	3027	3272
Shmt1	208	173	157	212	142	208	179	175	162	194	21	20	27	30	24	25	26	28	25	21
Shox2	78	113	82	121	81	84	68	112	74	70	44	54	47	35	79	48	57	66	52	52
Cyfip1	7538	7740	9335	8386	8191	8349	9597	8119	8343	7757	42	59	36	35	40	35	36	27	31	37
Pmel	404	311	308	225	370	428	377	376	370	416	10	6	5	1	7	5	7	4	6	4
Siah1a	1340	1210	1180	1148	1243	1285	1029	1271	1223	1261	107	104	99	105	158	117	129	137	100	114
Siah1b	251	252	286	266	264	307	242	225	264	283	67	54	64	66	64	66	66	59	57	89
Siah2	1128	817	870	903	1097	1170	891	1052	993	986	87	80	93	73	75	59	72	72	64	77
St6gal1	978	746	974	952	917	1101	932	941	1100	1043	45	47	26	34	55	28	36	26	20	42
St3gal3	2997	2557	2689	2630	2887	2633	2736	2836	2530	2508	93	89	77	73	88	45	76	29	52	67
St3gal1	1441	1459	1227	1387	1551	1449	1965	1936	1335	1679	1786	1435	1471	1227	1387	1383	1068	932	1379	1415
St3gal4	54	55	95	79	146	88	62	171	90	54	16	21	13	19	33	17	18	25	15	21
St3gal2	3134	2873	2916	2526	2956	3183	2713	3050	2907	3000	35	32	29	20	37	11	44	15	23	29
St6galnac1	107	111	83	104	105	69	66	37	70	57	355	303	278	267	299	264	254	191	302	305
St6galnac2	101	135	100	97	116	138	101	201	81	73	302	236	271	214	205	176	193	156	225	196
St6galnac3	592	440	772	935	1076	722	808	1679	407	585	4776	3917	4498	4245	3393	3696	3601	3209	4125	4226
St8sia1	780	621	674	770	720	766	673	715	709	748	1024	850	925	806	1079	942	862	948	886	1006
St8sia2	181	196	232	225	176	153	210	137	146	151	3311	3099	3258	3265	3135	3260	3218	3351	3158	3364
St8sia3	162	209	274	239	278	188	217	295	163	153	3195	3198	3359	3333	3041	3085	2950	2934	3404	3227
St8sia4	736	883	897	914	891	999	962	930	1034	894	488	520	399	450	811	651	478	576	611	533
St3gal5	3645	3252	3332	3355	3497	3482	3751	3241	3296	3438	150	102	120	103	153	105	160	143	80	94
Ptk6	270	384	201	278	287	294	305	280	227	311	1921	1337	1518	1380	1285	1243	1353	1091	1487	1407
Stil	203	200	223	280	246	289	221	265	210	256	48	66	52	43	72	53	76	73	51	47
Tra2b	1011	984	958	963	884	917	995	969	931	950	55	91	73	63	71	65	78	65	66	76
Cox7a2l	1502	1128	1169	1222	1230	1245	1160	1198	1131	1112	473	503	512	426	472	441	506	440	388	474
Sim1	286	402	286	427	335	288	283	433	264	269	3950	3680	4052	4057	3674	3927	3958	3941	4026	4121
Sim2	238	225	223	187	195	139	220	161	180	119	2731	2038	2303	2167	2243	1919	1976	1888	2245	2301
Sin3a	48	83	46	85	87	82	41	29	44	72	3	2	2	1	4	3	5	2	5	5
Sin3b	465	409	464	520	629	654	318	468	475	407	323	286	273	238	319	263	260	304	268	273
Six2	316	286	283	320	284	221	280	170	195	173	6151	5100	5628	5826	4886	5154	4934	5075	5699	5579
Six3	891	1066	1011	937	926	1065	668	726	1076	975	5861	4733	5143	4936	4774	4554	4759	4525	5134	5199
Six6	300	325	328	307	316	385	291	339	310	271	5010	4533	4810	4980	4181	4304	4532	4345	4765	4915
Vps4b	647	674	678	608	745	694	714	670	657	525	111	104	116	118	135	132	101	119	107	109
Clpb	424	511	389	413	472	398	392	420	348	423	439	431	471	445	377	427	406	349	419	360
Ski	12892	10286	10566	10158	12090	11056	11728	10663	10852	11297	129	104	105	65	94	56	104	66	61	98
Skil	2792	2860	3058	2852	2850	2951	3380	2937	3019	2833	98	82	71	69	120	72	89	99	68	81
Sla	6842	6300	6716	6469	6175	6980	7270	6742	6917	6719	143	159	110	105	239	158	135	187	104	145
Slbp	1389	887	1063	882	990	1099	1227	983	1012	1232	9	13	9	9	17	9	15	11	9	8
Slc10a1	81	85	71	94	50	67	82	103	68	25	653	583	601	597	516	494	476	468	513	641
Slc10a2	444	477	389	401	372	401	408	403	355	245	5163	5945	5086	5571	6841	7015	5857	6470	6414	6128
Slc12a2	955	950	959	1175	1017	1257	888	1017	941	963	1263	1096	1172	1169	1102	1069	1152	1048	1084	1219
Slc12a4	247	244	266	293	337	304	234	265	196	215	8	20	18	11	23	10	24	11	13	18
Slc12a7	715	517	521	755	727	586	574	643	533	546	894	665	783	646	805	661	715	745	653	711
Slc16a1	2148	1879	1867	1930	1586	1877	1427	1647	1983	2062	288	281	308	246	277	250	294	278	221	265
Slc16a2	190	203	161	235	352	333	176	271	193	166	716	637	639	651	588	719	689	759	622	637
Slc16a7	2105	2394	2373	2402	2240	2302	2010	2435	2578	2327	5562	5933	5785	6064	5682	6039	5548	5418	6139	6048
Slc17a1	80	70	52	58	76	56	49	114	81	83	502	494	619	603	527	625	530	468	530	580
Slc18a3	111	140	103	79	82	53	64	128	69	52	1845	1341	1448	1541	1211	1280	1250	1255	1319	1401
Slc19a1	105	108	90	146	176	182	133	146	111	136	862	594	664	570	541	553	535	461	627	622
Slc1a1	321	326	212	345	216	259	271	390	253	224	1352	1211	1349	1278	1033	1227	1191	1029	1227	1179
Slc1a2	173	172	195	191	255	136	245	251	168	213	1595	1614	1571	1621	1339	1445	1453	1406	1499	1549
Slc1a3	5155	5288	5222	4692	4823	4982	3890	4206	6142	5935	1293	1227	1334	1244	1488	1280	1407	1240	1228	1310
Slc1a6	27	22	43	40	23	12	18	38	12	23	428	383	388	421	343	321	323	325	400	355
Slc1a5	142	142	176	163	134	89	183	138	150	146	250	210	229	168	205	173	204	177	178	194
Slc20a1	400	370	362	465	339	389	436	367	344	456	21	22	10	17	17	15	20	15	10	8
Slc20a2	453	409	369	482	432	493	354	390	412	299	324	339	371	317	332	318	357	298	322	323
Slc22a1	428	334	346	302	576	520	356	410	352	372	3644	2815	3112	3036	2519	2551	2936	2458	3043	3128
Slc22a2	37	69	39	139	57	52	34	160	62	69	717	627	690	624	549	636	650	708	697	730
Slc22a3	42	91	85	70	65	57	54	64	54	56	1414	1143	1316	1259	1019	1135	1039	1129	1187	1280
Slc22a5	668	596	596	671	548	588	466	576	533	628	144	108	128	101	141	113	118	118	106	140
Slc22a12	2218	2249	2022	2090	2091	2195	1736	2065	2269	2458	2953	2101	2225	2124	2097	1819	2226	1948	2168	2219
Slc23a1	82	112	98	81	79	88	56	117	74	81	62	67	65	45	89	60	47	48	58	62
Slc25a14	74	50	73	80	68	74	57	56	63	53	34	39	34	58	54	44	34	25	28	24
Slc25a17	1170	916	1006	896	996	1005	865	743	1030	978	12	12	9	18	17	8	9	9	6	7
Slc2a1	1148	894	927	1055	1239	1121	1008	1061	901	1036	354	292	311	242	266	230	265	188	230	311
Slc2a2	158	194	180	189	259	188	160	277	153	212	2176	2028	2058	2030	1652	1871	1511	1546	1908	1983
Slc2a3	1430	1402	1485	1335	1372	1244	1546	1368	1534	1510	316	271	277	211	422	313	367	359	269	300
Slc31a1	16	48	26	43	19	30	15	31	19	24	3	2	1	0	3	1	1	5	1	2
Slc31a2	1220	1258	1210	1373	1277	1231	1382	1228	1085	1012	109	78	89	75	122	90	96	97	90	83
Slc34a2	122	105	85	68	97	81	106	104	84	103	2089	1815	2003	1980	1496	1693	1633	1683	1846	2010
Slc3a1	627	690	705	637	781	830	573	430	663	695	309	330	264	251	314	279	302	280	251	242
Slc4a1	141	151	83	139	109	71	109	106	107	59	975	634	732	635	587	564	690	465	791	653
Slc4a1ap	308	243	253	290	227	258	252	199	231	254	10	10	6	0	13	6	9	2	7	10
Slc4a2	68	24	26	44	71	43	20	72	24	17	6	7	3	0	5	3	4	1	3	9
Slc4a3	374	403	313	428	503	320	313	415	281	299	4138	3814	3845	3767	3584	3802	3730	3687	3776	3887
Slc5a1	83	103	40	84	75	67	43	61	46	57	1037	898	1063	1044	824	855	853	863	977	1038
Slc6a2	109	79	103	111	58	84	87	115	87	71	1159	927	984	1039	867	897	867	921	987	1119
Slc7a5	2483	2063	1905	1865	1863	1759	2332	1917	1954	2043	120	103	97	126	197	89	128	156	71	94
Slc8a1	4095	4676	4587	4534	4103	4694	4436	4454	4647	4620	3540	3916	4052	4193	3887	4243	3987	3912	3937	4005
Slc9a1	360	324	344	349	378	369	302	296	341	365	24	34	20	12	12	14	29	10	18	22
Slfn1	85	99	60	82	86	94	74	110	50	65	203	194	222	199	168	177	161	128	182	221
Slfn2	1028	974	926	842	912	886	1492	1328	904	1074	77	92	79	89	108	97	94	91	78	94
Slfn3	90	74	81	84	68	58	78	65	48	61	153	144	175	166	157	148	154	152	145	172
Slfn4	37	60	40	48	36	55	47	50	36	55	159	156	165	159	136	195	150	105	161	203
Slit1	254	256	232	264	181	109	190	255	155	143	1129	798	787	800	837	776	777	766	869	860
Slit2	198	238	160	239	252	212	226	239	212	183	2738	3244	2701	2937	3744	3786	3287	3700	3398	3248
Slit3	395	516	417	498	491	431	408	619	374	405	4146	3622	4340	4474	3327	3491	3586	3589	3946	3994
Slpi	34	32	65	68	129	73	54	38	45	35	485	399	456	440	368	371	359	314	441	403
Snai2	102	116	87	98	119	98	94	123	97	63	1208	1322	1292	1279	1150	1249	1201	1214	1312	1342
Hltf	420	533	499	374	496	527	343	533	472	549	32	29	33	33	62	36	32	24	29	33
Smarca4	314	325	292	313	296	332	228	311	248	240	27	21	12	22	48	12	26	10	36	18
Smarcb1	717	593	501	631	641	591	507	726	563	584	902	799	771	690	770	694	655	683	709	732
Smarcc1	1977	1844	1979	1903	1876	1901	2032	2220	1806	2027	31	48	26	26	51	21	34	15	17	28
Ighmbp2	4	1	0	4	9	6	9	0	3	0	1	0	3	0	0	0	1	0	0	0
Kdm5c	777	729	709	796	706	725	759	868	622	710	26	14	13	9	26	9	20	26	19	7
Kdm5d	68	56	84	89	88	49	43	153	105	85	281	257	285	259	281	251	272	240	266	295
Smn1	795	762	895	720	822	913	1025	846	827	858	69	72	62	73	87	62	55	74	44	56
Smpd1	498	445	441	528	648	556	430	581	494	508	1262	969	1017	1023	1032	1011	900	859	1049	1032
Smpd2	219	222	190	184	242	181	150	223	191	178	63	55	56	55	54	59	60	51	40	56
Smr3a	10	4	8	19	14	1	4	0	0	1	123	162	143	152	178	143	156	184	145	150
Smr2	71	50	46	28	38	23	29	30	48	58	685	783	689	737	838	914	721	784	798	699
Ncor2	4426	3555	3695	4056	4495	4107	4381	4174	3485	3844	761	483	591	498	452	410	626	344	473	492
Sms	145	210	243	194	268	244	213	199	211	181	121	103	132	126	155	108	157	173	115	127
Sst	141	247	169	217	117	103	249	195	153	132	2505	2402	2648	2728	2063	2349	2450	2301	2572	2688
Sstr1	90	69	65	79	45	65	48	83	55	89	1259	1291	1053	1112	1380	1405	1243	1261	1367	1350
Sstr2	348	331	367	405	281	235	273	376	321	268	656	492	580	538	667	514	591	546	463	522
Sstr3	1	13	0	0	0	0	6	0	2	2	3	7	2	5	5	5	6	3	6	1
Sstr4	525	454	304	531	470	466	437	555	251	365	3176	2896	3210	3240	2677	2884	2852	2684	3056	3069
Sumo3	3487	3192	3139	3107	3331	3389	2823	2954	3185	3335	58	55	47	23	41	23	36	31	33	18
Ssty1	4	23	1	6	9	0	11	6	5	12	72	71	49	58	108	98	53	66	72	82
Siglec1	923	1015	814	788	826	807	868	889	954	917	110	79	94	93	114	122	87	118	86	77
Snai1	1322	959	1063	1165	1034	911	1271	991	957	1080	834	507	643	504	571	497	582	472	597	511
Snap25	194	138	203	224	220	245	236	192	156	173	1617	1708	1750	1877	1552	1763	1715	1696	1788	1763
Snapin	406	330	326	378	338	418	326	449	385	474	17	17	5	13	19	6	13	8	9	6
Snap91	105	78	64	80	165	198	72	62	49	33	1252	1216	1363	1362	1164	1310	1208	1215	1302	1366
Snca	64	58	71	70	60	61	78	28	51	59	797	905	847	852	1079	1114	1021	983	1038	981
Snap23	33	22	21	9	22	19	45	27	5	14	6	3	2	1	1	0	3	0	5	0
Plk2	559	620	613	674	721	744	647	764	629	561	2756	2681	2730	2731	2569	2503	2382	2367	2714	2899
Snn	7422	6582	6436	6189	6236	6253	5937	5565	7099	7130	93	69	80	87	102	73	86	72	53	74
Snrk	1276	1445	1151	1275	1499	1357	1268	1617	1204	1313	377	323	344	287	343	303	302	293	294	354
Eftud2	647	442	425	473	429	398	457	375	322	432	371	231	271	263	254	230	263	214	289	267
Snrpc	2074	2062	2095	1953	2041	2095	2035	1629	2096	2295	43	22	23	21	44	19	21	33	13	21
Snrnp70	804	785	786	862	799	1003	947	854	878	957	9	9	13	3	6	2	13	10	4	8
Snrpb	367	326	380	413	344	378	358	333	361	322	225	127	175	162	144	135	149	116	191	152
Snrpb2	708	877	667	792	799	696	556	669	935	809	253	298	292	297	427	387	367	390	286	277
Snrpd1	223	260	260	281	185	269	242	246	189	246	97	96	111	110	121	129	124	139	105	121
Snrpe	462	287	333	397	460	387	307	334	294	329	1227	1126	1185	1301	960	1071	1069	1012	1137	1222
Snrpn	156	140	152	160	145	94	130	185	90	77	1797	2215	1664	1929	2635	2551	2209	2273	2208	2227
Snta1	1045	1017	1014	1082	1162	1174	933	1107	1052	1212	24	25	25	17	43	11	49	36	20	22
Sntb1	251	276	172	237	521	405	212	236	220	262	3861	4049	4179	4264	3979	4152	4165	4396	4190	4259
Sntb2	193	223	198	185	371	309	169	207	195	168	58	62	43	43	74	48	59	53	46	51
Soat1	1027	1044	1050	1088	935	1038	1188	841	1198	1031	139	136	121	113	158	141	178	141	125	139
Sod1	1146	970	1060	926	1085	1030	1098	1019	895	1020	140	128	155	125	149	119	122	128	106	131
Sod2	420	321	293	375	390	439	414	482	336	353	17	14	17	9	23	19	15	20	13	10
Sod3	179	139	114	178	183	149	161	134	97	124	1705	1387	1692	1613	1313	1348	1368	1299	1512	1552
Son	14	28	34	32	20	11	43	32	17	26	1	1	0	1	1	0	1	0	1	0
Sorl1	1919	1810	1989	1936	1809	1689	2018	1962	1785	1897	1902	1700	1693	1703	1619	1538	1579	1521	1730	1621
Sort1	1963	2008	1995	2085	2142	2188	1949	2248	2016	2308	20	30	16	12	25	19	28	18	13	10
Sos1	822	827	717	916	837	913	601	804	772	846	259	284	278	242	306	264	239	323	238	275
Sos2	646	735	558	602	670	725	634	676	616	629	60	48	44	33	96	39	49	55	65	43
Sox1	91	78	104	135	155	94	80	237	71	130	2951	2295	2652	2581	2058	2139	2247	2132	2601	2563
Sox10	455	343	594	664	908	440	671	1275	323	395	2253	1521	1741	1663	1387	1422	1393	1232	1713	1678
Sox11	579	574	536	627	435	563	426	473	545	410	4785	5006	5316	5095	5313	5526	5170	5577	4912	5279
Sox12	195	177	236	203	337	294	229	273	195	225	196	117	150	151	160	140	98	108	126	134
Sox13	720	634	610	718	747	687	642	842	580	739	1369	1032	1152	1120	917	928	1023	857	1059	1021
Sox14	66	66	49	79	39	48	76	39	43	30	1500	1220	1476	1361	1196	1239	1213	1287	1360	1339
Sox15	3611	2873	3378	2924	3379	2733	3789	3243	2912	3297	29	19	17	14	16	6	4	8	6	12
Sox17	190	270	137	238	286	195	231	387	196	255	2070	2053	2240	2276	2018	2103	2024	2064	2160	2148
Sox18	2162	1768	1678	1837	1849	1929	1748	2002	1778	1995	261	169	206	185	222	177	259	179	156	216
Sox3	26	39	31	60	19	32	35	32	15	22	973	930	931	1007	837	1072	922	983	1069	1093
Sox4	950	842	763	679	762	967	567	581	988	1065	372	366	489	380	480	395	503	448	417	428
Sox5	490	503	419	489	522	399	502	510	462	377	3789	3329	3739	3714	3273	3356	3071	2993	3593	3669
Sox7	549	540	399	504	432	514	407	497	422	397	3918	2915	3235	3026	2533	2589	2576	2301	3085	2934
Sp1	3106	2651	2632	2372	2661	2625	2843	2235	2639	2840	16	15	15	16	25	7	14	8	15	9
Sp100	442	495	366	437	389	315	462	639	308	309	197	195	172	171	269	254	185	213	159	182
Spa17	174	232	191	274	197	229	163	164	184	213	98	112	97	103	127	100	111	108	97	104
Sp3	1442	1428	1414	1546	1622	1631	1672	1297	1665	1652	235	209	168	139	264	195	188	189	178	173
Sp4	943	852	803	825	808	860	901	806	832	803	762	826	777	754	786	809	681	640	655	698
Sall3	3549	3374	3464	3863	3404	3427	3407	3244	3459	3514	5776	4863	5687	5329	5030	5036	4827	4435	5113	5262
Spam1	31	25	31	25	9	13	12	18	13	14	285	292	329	328	327	339	242	230	323	336
Sparc	4749	4218	4252	3988	3850	4326	4112	3691	4120	4613	170	153	126	111	141	128	154	128	137	134
Sphk1	206	214	221	251	209	149	153	219	126	142	810	572	639	615	544	547	582	501	626	656
Serpina1a	10	15	26	18	12	14	14	22	8	7	148	129	105	99	171	189	117	164	115	128
Serpina1b	26	21	9	24	29	17	18	3	16	16	171	142	135	128	207	212	133	151	159	155
Serpina1c	14	11	6	12	17	20	12	39	27	11	112	99	89	83	128	108	108	106	110	98
Serpina1d	12	15	25	32	19	18	20	8	15	11	221	208	161	160	226	219	170	180	187	152
Serpina1e	16	27	20	51	37	8	19	23	14	7	222	152	161	179	234	218	193	267	202	189
Serpinb9b	47	52	52	35	72	57	63	63	37	40	278	293	249	288	259	252	206	246	249	298
Serpinb9c	18	27	24	28	21	10	21	10	20	16	494	481	540	499	411	546	396	440	454	481
Serpinb6b	91	156	85	114	92	140	88	135	95	104	239	237	205	190	252	230	231	258	212	240
Serpinb9f	8	8	3	3	9	9	7	7	8	7	125	137	141	101	164	169	122	122	144	183
Serpinb9e	10	12	38	9	9	18	16	24	17	9	197	217	242	247	232	273	249	250	231	239
Serpini1	25	43	36	29	28	45	34	53	20	33	387	428	417	435	329	386	358	367	402	448
Serpina3k	19	30	26	8	13	17	14	39	16	17	339	271	298	339	289	301	277	298	291	302
Serpina3g	31	45	34	44	69	26	46	69	34	21	582	484	509	516	489	504	420	458	419	459
Slc22a19	59	58	50	60	62	64	44	37	49	39	424	432	430	518	390	393	427	391	455	381
Gm9871	93	76	82	114	107	104	76	91	76	49	1146	1317	1160	1275	1771	1769	1447	1613	1452	1457
Serpina3n	176	155	154	155	192	165	138	233	120	95	3038	2465	2782	2683	2313	2433	2500	2491	2536	2717
Bptf	1081	867	1084	1028	1020	988	1031	1042	902	1025	20	19	9	16	27	13	14	10	3	11
Cetn4	962	847	783	693	836	878	1158	843	937	833	246	219	269	217	241	189	196	204	209	192
Rbms3	444	494	456	492	488	344	320	441	278	338	2777	2760	2658	2697	3365	2947	3166	3127	2711	2954
Ggt7	13	20	21	16	21	23	11	20	9	9	17	17	12	8	9	12	9	9	17	13
Serpinb6a	219	240	254	257	231	276	182	311	221	237	12	7	3	4	3	4	6	2	6	2
Serpine2	2061	2001	2418	2226	2086	2232	1775	1781	2181	2116	995	932	947	900	1150	1045	1149	1103	889	997
Ccdc154	715	548	555	678	551	572	688	722	467	524	378	227	310	271	278	264	206	204	294	284
Arhgef17	7268	5729	6140	5577	6123	5904	6598	6315	5806	6279	382	295	298	265	394	301	351	432	230	317
Tdpoz1	28	23	15	42	23	16	8	14	36	20	388	364	454	414	341	343	348	330	376	399
Fbxo40	554	527	521	548	517	607	593	590	624	624	34	39	25	35	90	43	44	55	31	32
Stxbp5l	76	114	98	116	85	76	89	140	76	79	1265	1285	1363	1441	1047	1297	1286	1255	1267	1277
Serpinb9	286	226	314	346	337	405	275	334	302	251	167	160	122	122	150	132	126	149	116	154
Serpinb5	697	759	768	843	657	725	724	697	748	558	978	1004	1074	1005	885	1040	1014	1018	1030	1082
Serpinb8	65	118	66	90	148	139	142	92	75	54	954	1031	1010	990	1029	1173	1039	1063	1043	1041
Zbtb7c	306	299	284	287	387	264	279	428	228	220	4698	3692	4211	4106	3450	3564	3493	3492	3863	3936
Serpinb9d	2	22	10	6	7	4	17	16	8	19	201	204	235	228	234	265	262	210	219	246
Fchsd2	7777	7666	7454	6991	6885	6954	7135	6792	7203	8124	44	49	47	43	101	55	79	75	26	42
Spic	107	96	130	115	110	96	78	101	82	88	311	282	219	249	357	292	309	270	247	248
Spin1	637	694	717	722	773	727	663	759	569	544	1783	1478	1731	1742	1452	1498	1428	1458	1643	1763
Spink1	11	6	10	8	16	7	14	11	7	10	175	215	221	195	192	218	228	262	230	237
Hectd1	2705	2486	2513	2375	2355	2626	2561	2202	2527	2379	111	128	105	85	131	100	96	115	92	106
Spink4	185	200	167	177	193	139	158	241	127	128	297	196	227	203	250	249	240	277	194	236
Sec23ip	492	492	504	525	453	498	501	527	387	406	1665	1647	1730	1704	1500	1609	1567	1457	1641	1797
Spn	118	117	98	117	60	112	75	100	79	50	215	151	136	156	144	139	161	154	134	158
Fam120c	202	145	126	125	192	182	212	179	146	202	93	96	92	104	93	84	88	62	101	125
Spn-ps	115	82	123	127	93	88	90	86	73	79	1026	1133	1141	1209	1090	1112	1048	1137	1156	1145
Spta1	34	34	23	39	24	30	37	10	36	23	190	227	227	257	241	250	209	187	227	222
Sptan1	307	297	319	316	336	348	296	261	243	392	7	9	10	4	6	1	6	11	2	19
Sptb	324	296	215	288	270	235	237	266	274	224	1433	1228	1416	1273	1262	1232	1366	1235	1189	1240
Sptbn1	532	622	537	706	898	836	539	1047	496	641	1443	1476	1385	1519	1371	1403	1469	1201	1468	1467
Wdr11	1305	1228	1035	1193	1108	1172	973	1087	1109	1035	3035	2738	2907	2905	2409	2479	2553	2475	2704	2866
Sptbn2	67	85	74	61	90	77	61	101	51	65	418	299	379	288	299	268	293	305	314	312
Strbp	106	127	70	142	122	118	89	90	124	178	399	301	352	319	356	296	397	323	335	330
Spock1	1711	1591	1778	2057	1695	1676	1728	2292	1610	1797	5704	4672	5097	4829	4312	4627	4400	4039	4826	4963
Spop	1227	1143	1293	1149	1278	1105	1485	1232	1071	1062	101	72	94	69	86	62	68	59	70	69
Kctd12b	170	114	182	128	138	154	116	112	129	98	197	176	206	204	181	212	183	166	177	187
Baiap2l2	307	316	219	217	235	244	228	299	272	237	56	39	54	49	65	58	66	57	47	62
Spp1	219	109	133	163	221	143	164	164	154	127	648	631	687	676	567	600	633	609	610	652
Spr	704	708	617	705	670	674	722	716	683	645	890	688	777	650	645	550	645	533	606	708
Dtx4	65	69	80	84	74	50	68	84	51	39	55	73	46	52	51	56	51	85	75	48
Sprr1a	2	1	9	1	5	5	4	13	7	4	76	80	78	67	108	96	96	100	73	72
Sprr1b	3	5	11	8	2	4	0	0	2	0	37	55	65	69	50	72	60	53	53	66
Sprr2a1	83	80	110	104	75	26	74	133	52	56	932	1074	1070	1009	1244	1215	1215	1190	1159	1098
Sprr2b	2	16	5	7	0	5	7	0	4	5	131	128	167	163	151	157	157	157	149	134
Camkk2	1706	1754	1750	1786	1672	1550	1731	1690	1887	2121	39	20	16	20	34	12	28	9	19	23
Sprr2d	4	10	3	5	0	0	15	16	6	4	56	78	67	76	58	64	63	76	71	90
Sprr2e	6	0	3	0	1	6	3	0	0	5	45	42	24	33	44	44	36	35	38	45
Tbc1d16	1668	1546	1612	1438	1580	1658	1552	1536	1673	1599	58	47	36	25	43	25	45	35	31	23
Thsd4	554	709	596	615	578	529	496	551	471	427	3828	3226	3657	3423	2741	2883	2706	2428	3300	3444
Sprr2f	0	3	3	11	4	1	3	0	3	9	61	99	85	97	78	122	101	95	77	70
Ccdc40	361	313	282	274	353	309	264	238	364	453	86	69	45	52	56	41	61	31	47	37
Sprr2g	1	0	4	0	0	0	1	0	0	5	12	20	21	19	16	16	15	14	25	18
Wdr37	3133	3206	3327	3527	3083	3282	3206	3375	3235	3440	3396	3351	3389	3348	3051	3360	3129	2884	3487	3287
Zfp804b	45	63	55	60	75	52	39	69	36	42	914	1044	797	810	1258	1173	926	992	1019	1030
Sprr2h	4	9	9	6	0	5	4	6	1	7	50	60	63	82	90	75	75	67	62	72
Sprr2i	2	1	4	5	2	6	4	12	1	0	34	43	59	51	63	59	41	53	48	51
Sprr2j-ps	0	0	4	5	2	0	7	0	2	5	46	64	60	73	75	73	80	62	68	71
Sprr2k	2	4	1	4	15	4	13	2	2	7	11	1	7	4	11	8	4	10	4	6
Sprr3	13	12	10	3	1	6	12	22	13	4	126	143	139	126	124	148	178	156	133	171
Skor1	1509	1502	1462	1445	1381	1349	1290	1436	1366	1326	884	609	701	604	761	620	710	665	635	723
Sephs2	256	200	215	216	203	201	198	256	269	217	38	17	31	24	34	21	24	32	30	19
Igsf11	272	258	425	589	586	321	388	858	214	298	3373	2912	3275	3398	2475	2901	2851	2753	3208	3277
Cfap69	33	39	18	19	39	92	13	38	26	17	335	377	421	403	324	364	388	315	385	400
Mucl2	57	115	90	131	58	53	86	91	78	27	959	1003	965	1039	856	1026	899	858	951	1008
Gtpbp10	254	214	258	272	248	288	175	186	268	201	28	15	29	11	25	20	20	22	28	22
Mucl1	42	93	67	97	57	50	47	37	53	45	648	733	743	742	578	705	677	673	678	644
Pde2a	5573	3959	4643	4319	4800	4462	4995	4522	4544	4333	54	49	43	23	53	26	44	36	27	48
Sptlc2	1214	1137	1094	1059	1130	1148	1250	1130	1135	1192	66	61	53	29	80	54	47	68	44	49
Ubald1	4159	3509	3649	3600	3672	3424	3748	3225	3609	3764	157	124	136	123	135	94	147	116	119	122
Rnf43	80	113	105	128	142	114	107	131	64	59	76	89	70	76	73	82	114	78	84	84
Sqle	86	124	65	103	81	110	75	168	59	67	32	26	29	21	44	28	40	34	20	24
Scarb1	1458	1458	1463	1679	1411	1346	1472	1669	1316	1523	313	230	237	183	213	185	230	140	220	265
C2cd2	1061	883	898	963	992	1045	1072	1154	813	923	110	147	104	79	169	111	132	130	112	139
Csrnp2	324	255	224	232	272	180	250	248	232	259	38	18	19	25	15	17	22	18	22	18
Src	2275	1597	1704	1756	2074	1648	2232	2023	1615	1559	144	160	128	113	154	75	182	102	109	136
BC034090	642	570	691	733	964	814	592	904	568	619	1427	1055	1294	1148	975	940	1014	879	1106	1122
Gramd1c	101	145	148	116	168	150	146	177	125	165	234	240	233	221	236	218	191	191	198	209
Usf3	1028	957	959	1083	968	1198	877	836	1038	986	264	208	180	178	223	210	224	197	201	217
Bnip5	199	141	128	122	94	116	110	119	147	140	52	43	39	51	50	48	47	48	49	43
Galnt6	563	453	492	425	417	357	329	388	402	373	60	63	53	65	73	64	74	101	52	62
Fmr1nb	27	19	30	21	29	30	23	59	32	20	244	324	323	346	260	312	282	309	291	326
Srebf1	391	265	265	324	538	381	292	377	181	291	39	40	35	23	54	14	37	16	36	35
Srebf2	501	419	365	412	581	470	570	663	442	447	51	33	23	19	31	20	24	20	18	23
Mchr1	117	115	98	116	75	47	50	93	53	75	990	745	795	769	626	660	673	572	740	782
Esrp1	459	429	423	456	358	406	290	335	358	448	1565	1528	1536	1506	1506	1418	1548	1637	1498	1592
Fam228b	43	41	45	33	21	21	25	24	29	52	196	173	181	165	165	162	144	111	134	165
Urb1	755	604	622	700	723	669	537	730	549	580	1783	1346	1422	1393	1262	1250	1180	1087	1378	1466
Klhl25	10987	10478	11181	10961	10454	11392	11945	11152	11355	10942	1911	1721	1788	1817	1736	1699	1584	1577	1820	1682
Alg11	13	18	28	65	56	34	23	22	66	34	9	6	9	3	12	3	12	5	4	11
Vcpkmt	1953	1789	1789	1710	1762	1742	1745	1758	1669	1612	102	119	79	60	141	76	82	110	111	90
Srf	120	121	103	104	119	81	111	123	59	50	156	140	155	129	163	126	153	113	118	150
Pknox2	291	347	266	337	625	642	232	449	261	232	5020	3943	4707	4685	3541	3854	3943	3631	4461	4343
A530053G22Rik	44	62	70	93	78	71	67	92	47	36	392	522	332	326	668	545	395	474	467	413
Ubap1l	95	81	52	80	89	80	78	49	80	85	5	13	14	9	18	9	11	4	8	3
Pif1	39	71	54	48	48	55	47	58	62	36	84	55	49	49	56	38	48	46	40	57
Chmp6	1414	1139	1067	1190	1018	973	686	791	1102	1240	89	86	68	51	79	53	85	52	64	50
Panx3	49	19	34	46	27	25	43	1	26	22	488	445	532	536	410	451	436	462	455	458
Srm	1393	1336	1174	1049	1326	1258	754	769	1415	1553	30	25	13	17	22	8	32	7	15	13
Mlxip	2541	2591	2704	2375	2509	2911	2521	2444	2789	3021	70	115	64	89	96	111	85	201	45	128
Zfp976	120	100	151	110	121	121	56	77	124	105	65	65	66	38	72	51	57	68	45	66
Aph1b	299	245	201	267	247	263	225	411	197	241	157	146	180	142	149	138	180	156	119	146
Srp14	1982	1625	1827	1733	1717	1751	1828	1594	1744	1903	92	79	79	61	121	72	104	70	54	79
Dhx37	320	284	274	299	299	285	270	226	275	338	16	23	14	15	27	9	17	12	9	19
Yeats2	327	365	351	418	503	434	279	291	294	319	32	46	36	18	36	35	42	39	27	34
Srpk1	233	243	184	181	219	196	163	248	212	178	430	377	352	375	309	338	312	281	358	340
Tmem132b	771	681	746	959	958	651	636	1096	535	729	2471	2131	2127	1957	2088	2031	1965	1889	2051	2239
Btla	407	532	546	517	526	652	517	640	418	411	213	241	192	183	365	295	242	278	231	241
Map6d1	230	216	241	323	386	262	253	379	188	283	546	502	499	469	510	467	477	439	482	505
Cd200l1	38	47	46	50	40	78	31	36	61	61	493	526	504	627	501	583	514	485	552	561
Slc9c1	43	41	46	34	35	64	53	73	53	39	186	222	254	220	272	308	221	184	237	273
Srpk2	633	722	709	854	851	867	716	728	749	778	211	244	212	162	277	227	262	204	193	164
Tmprss7	55	69	35	61	59	37	26	36	50	37	597	567	618	628	538	595	503	481	635	534
Phldb2	19	28	25	46	19	21	11	0	19	22	42	61	46	37	44	37	38	47	32	47
Srprb	856	693	849	900	814	840	718	910	880	814	41	33	46	29	69	40	52	32	36	51
Ghsr	709	885	924	825	923	850	762	753	816	736	1076	1007	1071	1041	998	959	879	940	990	1045
Exog	786	628	536	722	672	560	553	512	612	562	612	424	482	442	380	397	348	338	458	418
Btbd2	7108	5747	6424	5313	5992	5915	5743	5212	6616	7005	52	35	44	41	45	20	31	32	23	35
Trim21	101	75	79	90	104	104	67	94	87	95	16	8	6	2	11	3	4	5	3	9
Alg1	375	330	376	354	394	378	448	427	330	331	21	23	19	12	27	19	20	23	18	22
Tmem132c	31	14	12	14	18	4	29	44	16	18	482	340	414	350	373	388	417	428	371	435
Ro60	642	446	541	603	535	608	557	475	647	570	36	42	34	25	51	45	44	21	39	31
Ssb	1088	977	1011	910	1035	1118	1006	664	1086	1120	14	29	29	24	37	23	23	24	15	18
Ankrd33	437	385	400	446	393	378	400	480	400	438	134	121	113	122	102	136	117	131	69	93
Snu13	244	159	251	243	255	209	177	257	162	203	39	31	33	25	32	38	34	34	31	39
Tor1aip1	386	378	388	434	385	400	376	294	286	306	697	546	669	647	522	503	539	445	609	674
Dot1l	770	719	892	725	946	982	827	861	650	771	24	22	19	13	37	12	20	12	10	20
Cyp4f17	83	82	57	65	44	33	55	55	27	32	229	215	238	239	163	205	203	153	220	224
Zfp871	253	301	306	292	327	317	322	396	236	326	43	36	39	34	34	31	47	40	30	28
Ssr4	21	30	27	38	38	35	36	93	39	33	34	21	16	19	16	14	19	24	12	23
Ssrp1	702	534	605	610	613	712	542	549	637	589	268	207	223	166	250	180	243	217	159	197
Znrf4	2	4	0	0	0	1	7	0	6	0	5	2	3	6	3	7	5	1	2	1
Rpp40	768	676	646	681	928	950	659	723	540	728	290	283	271	275	276	253	264	217	248	267
Stac	329	385	248	323	282	226	276	235	229	179	2805	2584	2693	2648	2465	2469	2471	2514	2525	2695
Zfp143	1361	1202	1325	1111	1452	1168	1261	1146	1361	1399	15	16	24	24	18	18	28	24	21	12
Stag1	1379	1382	1237	1295	1385	1471	1335	1365	1280	1309	368	396	402	347	386	339	395	402	376	349
Iqcj	52	89	73	91	42	58	33	71	71	65	1049	1010	1071	989	978	1186	1074	1095	1063	1162
Stag2	1066	1242	1198	1239	1025	1328	1158	1013	1116	1042	248	238	266	218	195	248	205	189	229	233
Shroom4	96	98	77	136	191	186	82	97	85	136	836	740	850	819	683	812	755	683	763	822
Klhl29	355	361	343	431	626	496	320	332	241	240	5660	4764	5136	4966	4429	4553	4578	4687	4842	5246
Stam	34	92	39	71	84	74	67	81	62	58	23	22	16	9	26	12	18	18	7	11
Dip2c	1215	1291	1228	1457	1350	1429	1042	1162	1272	1139	1598	1570	1519	1331	1722	1456	1449	1409	1525	1554
Sgms1	34	69	42	64	33	55	46	25	40	53	259	254	264	263	245	269	224	229	220	261
Star	156	159	179	234	167	150	110	117	98	107	34	22	23	18	35	19	22	10	24	24
Stat1	966	774	815	829	834	779	811	808	772	915	811	784	783	694	794	812	677	688	725	817
Stat2	30	32	24	48	52	32	25	12	19	28	4	3	3	0	6	1	3	3	3	0
Stat3	1508	1235	1292	1173	1358	1359	1356	1138	1466	1569	26	24	21	16	31	10	23	11	18	21
Stat4	104	99	109	112	75	123	73	81	97	92	816	794	914	922	765	800	782	747	772	868
Stat5a	594	588	523	582	513	501	533	501	477	500	20	20	28	17	41	21	22	19	11	11
Ndufaf8	233	111	139	175	196	133	144	264	131	86	13	14	3	3	17	9	14	12	3	10
Stat5b	1071	1136	1042	1166	1000	1133	968	845	1069	1168	55	60	43	34	56	25	29	22	51	48
Cep78	71	66	66	102	63	80	72	77	59	66	6	12	8	2	10	4	7	6	4	11
Stat6	4708	3677	4115	3502	4028	4101	3890	3553	4059	4525	45	41	34	47	70	44	45	78	15	34
Stau1	3428	3934	3566	3482	3417	3628	3333	3112	4007	4204	34	19	21	17	33	19	32	37	13	11
Stc1	195	201	128	173	146	126	141	244	185	106	1879	1907	1854	1939	1608	1817	1838	1743	1908	1930
Stc2	215	285	180	329	236	190	177	219	177	165	2516	2328	2697	2713	2323	2525	2569	2471	2547	2434
Nek11	1048	1006	1135	1053	1034	968	871	1018	904	861	23	19	23	12	29	25	22	24	16	9
Sult2a1	16	23	11	6	5	15	19	9	7	13	114	134	67	102	191	154	91	111	140	154
Mterf1b	334	304	302	369	325	321	277	339	266	326	2569	2713	2612	2664	2374	2698	2700	2630	2601	2725
Sult1e1	1	2	4	0	0	2	0	0	0	1	23	46	16	11	26	19	19	17	22	30
Rsrc2	341	374	290	421	415	357	319	398	349	429	4	8	5	3	6	0	4	0	4	4
Stfa1	16	25	28	32	18	40	18	8	12	34	284	309	342	337	254	322	240	283	346	309
Tmem212	315	392	297	403	313	278	284	375	295	251	1032	963	1002	969	863	871	820	839	903	921
Etl4	316	361	323	428	422	399	371	375	270	217	4720	4951	5090	5481	4541	4943	5105	4876	4826	4892
Stfa2	63	69	64	80	70	73	49	46	38	47	749	673	872	792	596	740	728	603	792	791
Alg3	12	18	5	11	8	0	11	5	3	0	1	4	0	1	5	1	0	0	1	2
Kntc1	59	115	70	115	65	68	81	103	50	47	31	41	35	29	48	31	39	15	19	28
Stfa3	88	91	77	78	62	56	91	110	85	72	389	296	309	323	270	309	247	242	323	310
Tspan10	41	86	44	51	77	49	40	19	44	73	7	9	6	1	12	9	9	8	0	9
Slc25a38	736	668	830	843	753	865	876	810	729	775	15	8	9	9	17	8	16	8	4	7
Eif4g1	338	318	283	357	374	366	360	449	320	380	30	16	11	11	22	9	14	10	14	18
Creb3l2	3911	3436	3635	3729	3915	4144	3605	3680	3765	4025	427	416	414	395	462	397	419	392	397	512
Cblb	1769	1594	1743	1655	1661	1747	1584	1743	1665	1629	908	922	932	883	978	908	883	842	963	915
Fam20a	207	228	153	214	212	183	170	371	160	165	774	661	840	873	679	693	684	607	715	736
Stim1	1356	1286	1348	1370	1341	1409	1180	1178	1292	1369	53	70	59	52	97	62	82	108	57	89
Akr1d1	882	688	679	659	612	769	729	773	810	800	1426	1408	1431	1526	1409	1272	1317	1228	1466	1424
Diras1	39	55	71	92	115	64	118	129	44	79	340	177	238	178	190	168	180	176	205	204
Stip1	819	664	702	660	696	631	610	496	589	820	17	19	23	27	15	14	25	21	15	17
Creb3l3	68	109	54	90	63	77	53	74	68	66	217	131	183	143	123	144	125	98	157	132
Stk10	471	471	449	421	448	364	338	411	449	379	17	17	10	21	34	8	8	2	9	9
Eif5a2	143	87	59	84	117	125	65	206	79	61	704	648	687	655	560	655	556	482	678	688
Aurkc	21	30	7	10	15	12	18	16	9	16	160	146	143	140	202	229	167	160	175	188
Hmgcs1	523	374	400	426	596	505	375	436	416	462	81	60	84	52	72	59	82	59	53	56
Dis3l2	414	433	436	494	464	439	436	391	345	299	127	121	101	123	97	100	125	93	92	99
Hdac4	2826	2339	2350	2328	2852	2724	2384	2609	2136	2390	2496	1971	2168	1914	1799	1787	1721	1655	1993	1933
Plk4	259	222	227	266	274	241	236	205	219	151	39	50	40	37	78	36	53	52	30	48
Slk	289	345	363	359	404	318	289	270	235	345	138	137	107	124	109	85	136	97	97	107
Prrg3	55	26	34	45	23	11	27	19	52	31	272	315	352	337	290	273	289	299	306	323
Aqp12	1051	954	860	894	1008	880	886	1048	822	723	2391	1534	1714	1393	1434	1377	1293	1151	1631	1616
Sde2	1519	1159	1300	1063	1367	1309	1546	1315	1275	1142	33	28	43	21	45	29	32	30	27	28
Aurkb	2271	2291	2074	2035	2146	2230	1896	1758	2819	2906	8	9	18	10	17	2	13	8	6	6
Aurka	344	283	317	313	302	266	355	356	273	319	21	20	22	21	17	17	29	14	16	10
Triqk	296	343	294	405	305	264	295	368	275	221	4583	5228	4931	5111	5459	5506	5238	5574	5271	5411
Fanci	211	201	153	141	154	168	147	163	113	184	66	55	78	57	67	67	56	64	55	46
Daam1	1662	1512	1710	2076	2499	1868	1740	2366	1409	1657	2564	2249	2545	2505	2235	2284	2162	2044	2344	2523
Dock3	151	138	121	113	89	113	115	168	97	95	463	416	473	411	439	391	471	451	425	449
Sult1a1	964	811	947	881	776	962	891	989	746	780	5	9	10	1	10	4	8	5	1	5
Sult1c1	438	413	407	387	441	478	322	345	367	405	2017	1912	2096	1965	1978	2103	1972	1989	2013	1958
Zdhhc9	672	674	706	692	730	733	682	927	661	707	22	14	15	13	29	5	23	6	13	11
Slc26a7	166	146	144	190	198	172	198	210	114	115	2613	2860	2834	2910	3096	3295	3056	3452	3100	2965
Unc13c	182	273	167	211	184	187	210	202	169	191	2133	2223	2300	2174	2129	2245	2258	2387	2127	2130
Wnt8a	56	86	78	69	83	62	70	100	71	42	686	567	658	540	488	508	577	518	495	604
Ccdc62	579	489	549	590	561	452	517	453	476	539	22	23	18	18	26	21	14	11	22	10
Cenpx	1214	1028	1067	1084	1069	1010	898	988	1043	1235	35	24	24	21	48	11	21	16	7	25
Cpeb3	171	184	180	233	161	164	172	254	152	154	279	263	239	221	233	216	295	211	218	241
Bhlhe40	361	315	336	284	571	403	413	381	346	327	3214	2716	3092	2981	2557	2544	2748	2364	3121	3038
Adamts18	138	155	119	116	119	114	114	145	96	98	1757	1802	1681	1742	1623	1774	1663	1755	1621	1755
Myo5c	260	275	245	290	364	332	391	235	226	186	410	404	397	447	383	366	399	437	380	442
Thnsl1	112	131	126	169	138	106	149	253	88	92	895	934	918	876	744	793	765	663	837	906
Zfp280c	118	125	96	110	104	99	85	64	122	89	109	98	111	115	84	90	90	89	96	113
Hmgcll1	60	83	47	83	123	88	69	100	55	66	896	1054	1038	1005	969	1065	1003	940	1068	1047
Stra8	808	691	691	790	622	624	531	528	735	673	233	186	175	156	238	210	215	213	183	203
Npb	2231	1969	1874	1861	1842	1867	1962	1744	1945	1976	32	24	26	19	29	25	37	20	15	28
Fam83b	125	98	93	99	123	83	71	128	59	70	1267	1439	1250	1305	1666	1595	1446	1429	1478	1541
Rbmx2	65	63	71	60	62	51	67	108	65	79	274	290	300	290	216	268	276	279	237	304
Fsip2l	98	82	62	112	73	70	52	61	56	44	789	827	920	962	782	758	851	802	839	903
Strap	784	637	641	804	767	629	844	509	760	714	180	201	186	168	275	216	163	234	179	222
Ulk4	1688	1499	1493	1327	1601	1438	1422	1136	1509	1691	227	265	239	193	373	250	329	442	204	296
Vps8	1263	1443	1328	1412	1375	1431	1082	1382	1273	1349	163	148	135	100	171	123	197	180	102	141
Pycr1	768	710	741	630	660	622	514	444	726	712	24	22	18	12	30	8	30	30	8	16
Zc3hav1l	212	177	170	164	161	185	179	204	159	111	52	70	35	53	82	46	54	60	54	65
Tns2	428	410	328	409	597	461	351	504	320	417	231	139	152	107	134	115	159	103	127	139
Stx1a	422	417	363	339	341	428	265	300	398	394	48	41	19	20	41	20	49	24	19	42
Stx3	223	225	200	265	260	311	300	317	203	183	86	68	102	86	77	84	74	66	84	74
Samd9l	175	260	192	215	261	229	268	292	210	198	861	980	971	1045	933	969	851	851	939	1013
Stx4a	100	103	132	127	100	97	83	70	54	87	126	107	130	89	80	104	84	110	94	100
Ccnb3	36	45	49	55	30	24	68	30	30	31	366	336	394	433	320	339	377	360	358	361
Stxbp1	862	845	734	903	768	856	779	898	919	994	124	112	107	91	103	104	99	85	99	100
Stxbp2	34	40	21	54	46	39	35	50	25	39	11	15	16	5	25	7	18	15	9	10
Stxbp3	2045	1764	2007	1597	1892	1753	1992	2029	1812	1818	36	38	39	33	54	29	15	40	22	36
Stxbp4	379	411	298	385	442	442	278	404	339	331	68	60	55	37	100	49	77	54	47	35
Sucla2	312	298	330	246	306	289	320	243	289	258	27	19	12	12	18	20	16	13	16	7
Suclg2	1961	1889	1781	1773	1784	1899	1489	1542	1855	1637	1860	2052	1935	1972	2247	1886	1793	1831	1917	2037
Ido2	213	199	208	182	251	265	323	266	187	235	1328	1142	1248	1184	1281	1154	1201	1204	1100	1340
Eif1	890	744	798	742	780	720	709	629	792	888	87	49	82	68	64	75	71	75	54	62
Acnat2	83	94	67	78	72	51	75	141	43	54	1001	999	1019	1082	1081	1192	1117	1042	992	993
Clic6	1180	1083	1053	1162	1382	1383	973	1230	1021	884	1764	1439	1486	1362	1334	1190	1306	1327	1344	1536
Dtx3l	88	76	70	78	40	90	35	63	70	47	10	4	4	5	7	3	3	11	8	3
Osgin2	1063	1245	1263	1245	1107	1139	1084	1213	1269	1304	270	307	295	283	471	343	324	359	312	316
Supt4a	234	262	257	270	314	189	248	275	275	288	65	41	58	55	58	57	57	61	45	52
Enox2	493	465	539	404	480	548	521	608	495	448	279	322	372	324	283	330	308	284	327	261
Zfp710	13057	11708	12188	11736	11977	11615	12747	11406	12834	13039	111	163	140	96	159	112	150	147	88	114
Gan	921	804	762	790	837	732	949	900	768	785	381	349	358	302	256	333	318	279	316	305
Supt5	571	738	563	578	627	639	604	613	617	707	17	11	8	7	16	7	19	5	10	12
Supt6	11	16	14	8	11	21	0	4	19	11	3	0	0	0	0	0	3	1	0	0
Igsf1	11	12	2	16	9	13	15	32	10	0	266	239	231	250	248	292	275	283	268	283
Abcc9	198	183	217	174	159	169	176	171	168	147	1407	1248	1376	1418	1161	1299	1218	1252	1419	1424
Csta1	20	17	5	21	13	28	9	12	17	5	260	248	273	306	198	213	257	211	256	248
Gen1	317	235	233	301	272	302	266	267	263	265	17	10	14	15	32	23	10	29	22	16
Surf6	2669	2300	2340	2235	2597	2500	2581	2348	2419	2356	66	52	51	43	44	29	68	50	43	47
Eif2b1	269	307	222	199	249	213	223	221	203	152	453	346	387	332	356	339	452	312	371	405
Taf3	559	520	411	557	535	669	470	530	483	384	110	80	71	64	98	71	80	65	82	104
Suv39h1	94	107	69	67	119	83	101	77	73	123	26	25	15	17	26	33	27	21	23	24
Itih5	94	92	61	103	100	108	74	124	49	56	626	534	665	715	551	601	588	556	593	580
Trim30d	421	555	477	522	392	502	505	357	548	469	398	477	465	472	550	498	483	442	502	432
Sva	12	42	12	26	15	17	33	22	7	5	185	170	153	182	209	223	134	183	193	204
Gpkow	134	147	85	152	130	144	104	77	121	154	17	7	7	6	17	8	7	7	3	6
Tfe3	1322	1009	1029	940	1056	1101	983	1051	1070	1073	14	21	20	13	23	15	13	22	10	18
Svs6	27	25	34	54	17	15	49	44	28	24	490	448	542	498	362	422	470	414	497	504
Trp53bp2	1598	1481	1381	1517	1707	1755	1331	1537	1507	1553	796	657	704	649	597	610	649	481	614	650
Hace1	301	296	302	355	285	338	200	371	245	248	429	479	514	473	523	494	504	449	455	437
Swap70	5623	6194	5784	5572	5476	6001	5462	4868	6094	6141	211	174	142	124	236	131	161	157	123	115
Tbc1d12	402	310	247	288	366	432	260	309	333	374	27	31	20	22	43	22	30	31	18	22
Hsh2d	395	353	389	341	428	371	420	423	355	261	126	106	128	113	129	90	98	117	103	116
Tmem164	1006	1025	1217	1075	982	1248	1229	1156	1001	1075	236	289	276	214	311	266	306	303	222	247
Taar4	8	17	1	0	4	1	0	0	1	6	18	23	25	14	25	16	36	32	14	24
Taar7b	24	13	6	10	16	4	19	9	11	6	114	129	145	137	145	134	129	134	121	101
Rtl9	104	92	81	132	147	83	93	101	65	71	1161	1056	1098	1157	944	1015	1057	1094	1081	1099
Vamp7	75	52	60	37	70	71	54	64	59	64	166	179	198	181	163	138	168	156	169	173
Rad51ap2	78	43	53	44	62	57	32	49	43	36	794	914	834	840	909	1033	906	980	888	932
Enpp3	66	100	80	122	75	86	69	164	69	57	568	546	517	541	518	496	465	457	488	532
Sycp1	37	57	40	30	22	39	37	38	26	32	322	322	400	404	328	356	339	291	355	345
Sycp1-ps1	23	23	12	31	17	10	20	39	15	13	350	325	318	296	271	329	279	238	309	292
Tyw3	45	38	36	26	26	45	27	2	41	17	25	18	19	18	38	31	28	25	17	39
Nudcd3	621	632	674	649	623	620	653	505	583	578	15	15	17	12	15	18	24	13	15	12
Sectm1a	189	201	147	123	182	170	184	224	135	135	85	77	66	61	50	48	63	41	64	63
Il23r	15	38	35	30	31	19	21	33	25	17	759	795	824	864	682	822	851	703	824	827
Erich3	162	155	203	244	212	181	142	279	168	177	3143	3073	3227	3167	2452	2709	2642	2624	3109	2999
Sycp3	382	429	457	439	438	552	547	569	402	426	117	113	86	96	152	92	114	122	115	101
Syk	4150	3537	3839	3490	3303	3516	4136	3336	3794	3802	478	348	375	347	519	374	386	483	289	397
Frmd4a	1386	1416	1243	1608	1122	1168	1041	842	1330	1261	1206	1153	1349	1270	1366	1306	1317	1319	1077	1195
Syn1	160	146	123	130	143	141	145	199	83	182	572	484	622	486	506	472	516	414	567	533
Bend7	306	338	256	265	235	191	266	413	212	201	2610	2341	2726	2684	2031	2141	2150	1890	2364	2605
Syn2	42	43	26	43	56	34	69	48	34	26	548	537	608	672	413	504	502	522	597	577
Ttc28	393	454	375	413	405	407	341	469	364	452	65	57	50	54	55	32	69	46	40	36
Sdc1	628	549	439	559	609	560	496	566	405	423	3588	2614	2956	2825	2410	2450	2521	2345	2860	2872
Dhtkd1	90	83	109	124	118	117	115	114	77	68	66	53	77	52	75	37	55	58	47	41
Sdc3	1042	928	984	1067	1058	881	1194	1385	890	1029	284	190	195	152	245	206	188	139	183	159
Lcorl	728	632	567	640	705	648	582	614	771	750	182	215	217	183	275	235	206	251	256	210
Sdc4	296	246	278	280	426	363	236	275	244	247	121	109	71	59	100	81	115	111	63	78
Kif15	13	23	34	25	16	12	29	4	22	25	4	7	7	2	7	3	6	4	5	10
Minar1	363	450	473	474	473	342	310	373	361	293	1719	1611	1236	1080	1746	1392	1498	1454	1512	1585
Synj2	4678	3772	4302	4212	5047	4722	5420	5818	3738	4128	500	358	389	343	306	275	243	184	286	366
Tmc7	2092	2027	2024	2095	2020	1913	1636	1921	2156	2470	36	43	27	21	60	30	76	47	34	34
Syp	35	29	49	66	58	46	30	33	26	54	143	102	83	93	107	83	73	91	90	111
Dennd2a	883	881	877	909	1000	1038	798	968	762	862	549	439	495	424	429	350	495	442	425	473
Gpr139	144	147	112	132	122	121	139	90	80	112	1910	1689	1820	1905	1705	1808	1685	1629	1759	1870
Syt1	1065	1093	1052	1233	1166	1224	894	1148	925	883	4802	5558	5089	5333	5716	5656	5369	5481	5748	5656
Syt2	633	633	539	571	516	444	401	644	412	403	4169	2827	3519	3117	3159	2814	2971	2631	3304	3333
Tbc1d25	342	360	332	389	313	331	285	286	428	364	23	37	34	28	29	32	41	39	22	23
Vmn1r183	50	46	34	44	37	57	44	35	63	29	663	645	638	626	527	698	650	646	611	628
Syt4	58	63	59	102	35	40	67	46	54	60	1034	1127	1224	1214	890	1198	1190	1054	1061	1134
Slc38a5	60	34	19	42	30	38	28	52	35	44	421	298	365	370	323	343	326	343	311	355
Pgbd5	1638	1508	1474	1750	1863	1462	1262	1716	1219	1394	2567	1966	2073	1927	1695	1674	1772	1467	2034	1955
T	363	359	277	349	251	267	225	232	261	386	1676	1312	1474	1339	1342	1318	1416	1355	1403	1406
B3gntl1	598	557	596	537	617	626	610	739	439	623	55	58	46	46	54	32	45	40	30	47
Mtrr	306	284	280	350	382	413	212	332	324	262	550	558	518	518	602	600	519	553	495	619
Slc35f3	221	225	269	191	168	162	195	202	141	120	2647	2286	2368	2378	2060	2022	1999	1956	2427	2376
Metrnl	377	391	496	356	523	390	509	360	310	382	166	138	154	140	196	142	160	181	125	120
Adcy2	154	154	125	127	186	102	111	225	114	151	1404	1494	1224	1290	2012	1806	1486	1714	1658	1419
Nlrp4b	2	10	1	9	6	6	13	0	9	3	66	81	72	70	127	111	83	85	105	95
Zfp719	547	508	619	672	573	670	611	698	550	419	11	18	15	10	18	14	20	19	17	15
Tent4a	266	257	279	293	395	362	220	422	373	326	524	359	453	397	391	354	389	343	375	474
D130043K22Rik	63	71	55	46	48	48	51	19	31	52	346	285	329	318	256	282	280	280	278	300
Lpp	1786	1667	1932	2154	1754	1979	1766	1786	1774	1974	776	802	632	588	861	674	785	810	629	684
Zfp180	248	242	237	269	238	248	284	197	194	234	37	19	40	19	31	19	27	33	34	38
Irgc1	2183	2164	2132	2130	2003	1706	1711	2190	2222	2273	1017	722	782	630	837	714	828	722	684	731
Irgq	846	685	712	652	810	641	649	651	637	684	173	141	183	125	172	120	182	141	165	160
Slc30a6	650	654	710	750	690	681	532	545	690	668	29	34	26	24	51	22	43	37	27	28
Lypd11	208	203	150	191	123	114	163	151	143	98	2493	2020	2127	2088	1799	1861	1860	1696	1984	2022
Zkscan2	166	225	164	178	171	91	171	238	150	129	1499	1499	1492	1497	1260	1472	1345	1221	1327	1399
Shank2	147	107	92	120	325	266	88	74	81	64	1446	1054	1247	1235	1010	1053	1111	984	1230	1127
Dock10	3641	4261	4307	4269	4009	4623	4877	4659	4476	4845	1415	1574	1719	1662	1244	1443	1494	1414	1543	1604
Lrch2	42	37	43	104	44	42	12	66	27	44	529	597	539	612	463	570	569	565	523	557
Nckap5	507	548	451	649	754	719	470	767	368	387	6425	6119	6538	6344	5403	6042	6284	5882	5741	6364
Mtmr9	258	236	240	217	200	221	261	206	167	182	1185	1100	1171	1197	1036	1116	984	1122	1131	1178
Thsd7b	314	317	270	357	371	329	189	232	224	214	3798	4318	3922	3983	4393	4636	4421	4421	4244	4455
Slc22a22	118	173	126	181	121	109	125	130	121	96	2563	2801	2712	2874	2550	2947	2648	2718	2846	2831
Zfp677	130	87	159	148	132	172	155	134	124	143	472	446	460	482	439	479	466	457	431	441
Tdrd6	77	77	99	105	90	82	66	191	54	45	673	581	619	601	573	499	526	512	576	624
Mettl14	905	849	973	1033	860	1043	877	954	1016	971	498	461	470	498	502	433	477	456	530	553
P3h2	4587	5028	5190	4866	4592	5014	4882	4113	5430	5357	1777	1803	1796	1784	1692	1812	1789	1649	1767	1685
Gm12169	113	109	72	54	62	88	43	93	102	82	142	125	148	132	145	132	115	129	108	108
Tbc1d31	1817	1806	1668	1598	1586	1811	1555	1429	1981	1907	75	66	40	39	72	37	35	35	47	58
Hus1b	340	502	365	534	458	467	366	486	355	329	52	47	36	39	73	42	65	43	56	60
Coq10a	893	785	863	801	832	850	787	814	768	800	15	16	12	4	13	8	15	10	5	5
Pamr1	131	156	83	160	82	70	123	184	75	114	1922	1646	1832	2007	1446	1512	1452	1531	1779	1727
Prrt3	569	551	542	504	519	606	387	426	516	556	84	68	78	64	91	55	76	58	75	69
Mcmbp	564	694	703	669	620	650	544	685	630	661	53	55	34	30	48	27	41	41	35	34
Mkx	143	148	146	208	127	134	99	211	95	115	2692	2536	2609	2611	2490	2561	2638	2434	2587	2615
Kcnk12	967	780	818	824	803	818	604	503	840	818	1185	1038	1022	1022	1093	952	1168	1184	941	1059
Themis	141	184	174	203	284	301	137	346	164	141	1736	2221	1986	2135	2316	2363	2491	2504	2296	2271
Brcc3	0	2	13	10	6	10	0	9	12	0	3	1	3	0	4	1	2	1	2	3
Tbc1d4	1074	1127	870	1012	1238	1194	925	998	1000	1041	287	292	214	201	443	277	261	270	224	273
Unc5d	213	245	199	285	226	124	200	206	149	191	2520	2958	2343	2552	4033	3539	2929	3444	3126	2893
Lacc1	122	90	100	74	90	88	126	173	118	91	44	33	44	38	77	38	46	57	37	44
Zfp947	122	165	163	137	92	83	74	165	135	80	559	597	574	544	565	626	551	582	574	549
Vmn2r111	36	52	45	34	44	16	32	109	31	12	414	459	415	439	473	508	454	429	401	470
Ints9	346	416	264	399	362	327	328	479	323	381	43	30	35	28	51	30	31	18	37	50
Adgrb3	97	73	75	87	67	55	139	108	77	87	710	928	647	707	1174	1186	813	968	945	981
4931408C20Rik	99	98	135	92	92	62	88	161	63	91	958	1157	811	887	1631	1468	968	1131	1142	1104
Gm597	64	58	31	81	65	50	46	41	65	38	506	664	470	509	977	870	500	716	673	647
Kbtbd2	1777	2245	2022	2351	2079	2256	1932	1862	2253	2402	187	180	176	172	182	174	199	179	162	177
Bicral	1059	1068	1060	979	1047	954	1074	993	1090	996	18	17	9	4	18	4	13	5	3	3
Lpcat1	8315	6765	7476	7272	7605	7282	7755	7348	7598	7672	324	277	315	297	439	295	347	457	207	337
Fam91a1	1595	2020	1872	1825	1625	1913	1690	1545	2103	2087	92	87	97	85	110	81	95	110	94	96
8030423F21Rik	127	114	140	177	172	262	127	100	166	142	158	140	126	130	154	129	166	198	130	131
Sepsecs	117	117	129	162	146	139	159	91	133	102	73	81	97	82	87	86	68	99	95	104
Alkbh1	153	161	155	211	153	197	169	154	170	194	2	3	6	0	4	1	4	1	2	3
Lzts1	538	566	563	668	578	735	533	617	592	553	881	735	687	654	802	779	760	746	718	718
D130040H23Rik	172	149	148	174	169	140	139	181	126	132	372	358	353	369	396	351	364	359	364	321
Marchf11	255	293	258	391	233	272	326	242	252	277	3683	3885	4052	4129	3722	3944	3789	3676	3955	3987
Churc1	435	233	256	204	295	278	239	203	246	316	164	170	183	174	170	174	193	160	187	176
Lrtm2	536	622	571	614	514	616	599	619	437	513	1801	1257	1370	1368	1160	1089	1099	1018	1323	1339
Gm382	31	56	46	50	27	53	37	35	50	30	249	224	172	220	305	264	222	225	250	237
Vmn2r15	12	9	3	4	4	2	16	0	3	11	52	52	41	47	87	58	47	51	58	46
Cpne9	360	252	290	366	260	194	259	280	255	229	185	142	132	114	134	91	157	146	93	131
Mtrf1	163	162	173	147	143	137	176	119	162	150	11	11	7	6	23	8	7	12	5	3
Kbtbd7	327	299	362	316	336	368	450	380	310	304	11	15	13	13	25	13	12	11	14	17
Cln5	1126	1012	1105	924	1138	1238	1159	1153	1152	1107	29	16	21	21	49	34	33	29	35	22
Fbxw13	27	59	41	30	9	23	28	43	28	18	231	247	272	274	226	233	220	203	247	245
Nrg1	242	225	183	223	179	138	156	138	194	133	3522	4022	3568	3777	4566	4606	4160	4451	4242	4108
Ncoa7	372	384	365	412	409	437	352	410	390	383	241	252	216	172	371	247	243	234	269	242
Pank3	616	592	589	651	583	534	571	614	515	558	787	691	725	857	708	681	678	633	748	664
6720489N17Rik	443	377	397	421	393	490	377	327	412	426	203	211	173	149	227	164	197	195	152	180
Amer3	74	47	58	48	30	72	50	12	42	36	557	430	507	457	380	467	384	341	488	440
Suox	274	270	279	298	282	281	308	276	298	328	5	7	5	4	12	7	11	6	4	6
Mtss1	2863	2601	2398	2581	2436	2734	2076	2548	2697	2816	478	385	439	390	538	425	572	504	395	432
Pla2g4b	303	222	274	227	241	250	205	240	194	254	91	59	57	56	75	55	55	79	55	43
Exoc3	698	661	701	755	627	683	609	595	615	545	385	388	376	358	361	361	394	373	343	373
Kcnh8	91	124	80	86	124	114	84	152	62	67	973	1172	832	982	1456	1489	1072	1118	1208	1123
Or2y8	40	34	18	13	30	23	25	5	36	11	164	123	167	174	145	168	156	161	156	185
Kcnj14	27	21	18	23	31	22	21	25	19	19	8	6	5	4	6	9	5	10	4	11
Efhb	1199	1158	1134	1225	1258	1149	1335	1181	1196	957	2387	2623	2296	2362	2685	2730	2269	2494	2498	2556
Tsga10	319	301	334	279	377	409	387	306	342	314	60	64	75	50	58	53	83	51	65	39
Ado	558	385	456	487	417	510	364	382	484	532	26	19	27	21	38	32	32	35	14	24
4932415M13Rik	64	97	130	84	81	60	70	76	61	61	1272	1260	1320	1368	1155	1286	1289	1280	1361	1409
Tmem87a	51	64	51	69	66	63	17	40	55	20	0	4	2	5	8	2	5	1	2	2
Odad1	204	144	132	184	152	132	129	179	135	80	1276	923	1031	972	821	837	899	734	976	941
Nomo1	506	400	380	422	480	444	421	429	402	356	25	22	20	13	24	22	20	22	17	26
Tifa	1183	1124	1115	1240	1130	1166	1184	1052	1477	1333	54	52	33	54	54	35	31	50	45	37
Ap1ar	234	259	278	315	304	274	253	266	291	306	321	340	336	286	331	366	334	294	332	342
Mrgprf	95	119	84	72	122	106	87	139	95	88	303	200	201	194	185	198	237	187	238	211
Mrgprd	44	66	68	58	58	45	61	58	46	29	175	168	167	115	141	132	113	129	123	149
Tfdp2	267	307	257	216	349	272	195	232	260	228	125	141	111	102	162	119	174	112	140	162
Ptchd1	383	437	517	517	478	555	507	539	476	539	1446	1618	1389	1550	1620	1765	1700	1749	1553	1681
Plac9	156	160	150	166	222	180	149	193	132	94	1751	1433	1664	1553	1242	1308	1395	1170	1559	1508
Fancd2	36	81	41	40	46	37	33	11	20	40	9	14	6	10	25	20	7	15	5	12
Wwc1	330	408	336	375	651	501	290	465	265	237	3311	3226	3547	3611	3611	3542	3674	3749	3354	3543
Cspp1	1044	685	746	698	783	716	759	777	685	668	11	13	16	13	16	9	10	11	13	10
Mgst2	4228	3962	3721	3753	3634	3629	3354	3610	3804	3912	946	838	881	886	921	779	822	832	760	783
Arfgef1	555	679	584	673	698	628	589	493	548	467	1780	1824	1794	1783	1630	1890	1852	1727	1739	1820
Pcdh9	434	502	757	972	956	656	647	1157	429	498	4220	5148	3920	4308	6510	6326	5051	5458	5503	5304
Vstm2a	131	141	123	200	130	94	141	172	108	113	1605	1708	1589	1745	1930	2132	1800	1917	1719	1769
Trib1	7605	6550	6923	6935	7196	6898	7182	6687	7077	6889	552	529	512	401	732	602	701	648	477	546
Mfsd9	96	110	120	122	117	98	47	70	96	148	435	374	410	412	335	370	347	325	361	379
Depdc7	670	715	808	774	588	643	1001	619	769	819	55	55	46	50	62	43	76	87	68	61
Asap2	607	505	489	680	763	617	507	876	588	574	3936	3367	3634	3480	2869	3256	2996	2753	3378	3546
Dennd6a	507	640	602	546	599	639	609	594	552	543	99	108	82	106	111	74	135	126	77	111
Dsg1c	40	38	64	66	43	50	58	42	55	33	364	432	428	427	493	521	505	587	508	495
Ccdc73	57	37	39	72	33	47	39	47	39	45	602	706	733	830	580	714	740	669	734	694
Plekhh1	413	341	418	593	497	403	482	793	312	322	536	409	416	348	462	391	395	332	424	415
Pde12	19	24	24	27	14	18	14	16	17	14	16	10	6	4	5	2	13	15	16	8
Spsb4	83	49	63	76	75	72	63	81	56	53	830	674	774	748	658	624	673	681	685	757
Asxl3	108	137	158	204	182	134	145	215	104	116	1738	1935	1718	1662	2204	2119	1981	2176	1990	2065
Zfyve26	443	446	491	494	359	440	324	353	430	552	24	22	18	13	22	9	23	22	25	12
Tmem18	329	301	303	383	372	322	286	360	323	296	2173	2048	2083	2096	1982	2073	1985	1958	1995	2099
Hk3	2039	1946	2044	1727	1625	1803	2047	1792	1791	1803	506	285	330	306	340	275	273	330	287	261
Clrn3	287	327	356	389	359	248	265	349	239	340	1846	1418	1704	1512	1362	1398	1403	1235	1590	1518
Syne3	403	371	423	495	982	631	413	535	314	451	2248	1599	1590	1352	1270	1226	1138	1098	1502	1565
Trim52	73	88	60	97	48	73	55	68	66	44	563	671	507	634	911	782	744	783	710	672
Tmem60	94	135	92	121	101	141	102	100	127	101	13	3	6	3	16	6	8	17	12	7
Inpp5a	2234	1637	1835	1952	2369	2017	1751	2363	1712	1769	1708	1184	1246	999	1153	1046	1144	996	1070	1148
Nhlrc3	1938	1827	1766	1784	1891	1767	2019	1780	1838	1598	1988	1904	2046	2051	1715	1946	1761	1751	2068	2105
Dcaf15	202	172	185	165	221	162	216	135	177	192	19	12	24	18	17	16	12	17	15	10
Cfap46	22	44	23	43	1	9	13	31	15	9	273	205	231	244	211	202	223	179	217	264
Proser1	8	8	14	12	27	15	5	11	10	3	3	4	0	0	3	2	8	0	0	1
Cc2d1a	146	88	89	110	133	108	124	124	102	105	9	6	5	11	4	1	7	4	3	4
Ccdc191	551	373	358	339	460	432	408	420	439	425	232	228	231	208	204	230	209	202	221	223
8030462N17Rik	744	811	860	756	852	962	687	630	816	672	451	356	443	385	391	317	381	321	392	363
Gsap	1718	1645	1866	1880	1785	1796	2040	1927	1789	1651	487	511	498	395	670	469	541	525	497	455
Wdr25	205	187	201	207	181	239	190	324	256	171	25	19	16	14	33	9	29	12	12	18
Stk-ps2	133	108	83	143	110	131	90	129	86	85	1768	1756	1754	1963	1441	1720	1642	1512	1662	1771
Zfp748	27	18	16	17	25	7	16	38	16	18	157	142	167	145	160	173	146	123	146	157
Zfp729a	22	26	35	23	41	23	23	16	18	10	64	69	49	48	80	68	73	81	60	59
Arap2	647	731	633	825	863	863	705	963	606	627	1685	2028	1776	1839	2202	2124	1982	1840	2021	2038
Fam149a	350	360	297	359	382	376	292	347	394	365	408	366	349	351	435	333	445	391	387	400
Mms22l	671	779	619	666	597	709	562	572	700	612	3615	4297	3714	4024	4562	4737	4037	4234	4268	4194
Klhl32	83	128	128	157	236	218	88	68	121	113	2266	2404	2450	2513	2030	2310	2270	2186	2455	2405
Lcor	966	1023	992	896	1011	970	957	824	880	943	51	62	46	67	78	91	82	114	53	77
Ccdc110	25	25	22	26	33	13	18	1	17	12	314	240	295	265	253	273	260	242	271	223
Frat2	408	331	336	329	337	311	346	453	274	366	55	46	41	42	52	57	60	59	49	54
AA986860	19	30	14	26	41	24	41	46	19	25	57	31	39	30	21	21	38	20	21	30
Lactb2	1982	1800	2026	1822	1949	2070	2203	2037	1893	1908	44	32	30	22	47	29	20	28	36	42
9330159F19Rik	85	74	110	134	177	77	57	137	55	56	666	798	786	752	618	847	677	747	753	768
Fam193b	130	108	126	120	164	193	74	78	148	222	24	20	11	13	20	8	8	10	10	13
Paox	447	346	365	402	559	416	418	491	404	430	11	8	13	2	13	1	7	2	8	4
Mtg1	1379	1127	970	929	1140	1145	884	845	1297	1306	35	37	29	27	53	19	30	24	31	43
Spice1	205	167	136	227	201	228	207	180	217	213	125	117	128	111	114	142	126	103	103	122
Efcab12	55	69	87	99	81	87	82	115	80	76	31	54	35	39	28	32	42	38	22	40
Cfap44	62	75	74	89	129	115	57	104	97	61	1108	1026	1140	1170	863	992	949	962	1070	1101
Sprn	74	52	46	90	47	60	54	48	55	76	734	557	594	557	551	494	582	532	594	542
Trmt1	509	374	408	455	385	464	388	353	426	473	8	8	6	5	10	4	3	3	5	4
Sh3bgrl2	330	400	285	358	600	610	317	399	298	313	1475	1363	1527	1536	1355	1314	1351	1274	1436	1361
Gm266	150	138	107	133	102	120	147	215	81	104	685	481	621	497	426	480	540	434	504	501
Rho	420	337	315	334	483	383	341	524	316	321	455	395	392	256	357	289	296	221	311	340
Nepro	678	678	572	668	695	772	679	663	635	713	1038	1061	1089	1091	984	997	1013	999	952	1018
Slc66a1	544	481	524	512	605	579	452	349	457	458	10	13	6	12	10	13	12	6	5	13
Zfp273	282	259	270	253	281	363	257	240	284	241	177	176	163	142	175	199	149	166	192	183
Iffo2	1466	1330	1204	1283	1586	1228	1221	1066	1194	1126	1136	784	953	827	732	703	706	608	852	772
Aldh4a1	4990	3790	3822	3916	4025	4176	3793	3652	3770	4449	56	60	56	36	60	31	48	44	36	41
Mars2	173	143	153	203	97	217	152	153	155	120	321	376	377	361	317	331	309	329	304	312
Satb2	27	71	36	53	45	24	39	70	47	41	754	753	820	802	648	767	719	605	746	770
Tarbp1	812	693	686	642	725	670	582	544	708	865	248	194	218	194	202	182	229	187	175	204
Bicdl2	58	65	50	60	46	38	40	16	41	36	161	107	132	86	153	110	129	130	86	119
Arl14ep	393	326	282	430	399	383	233	355	312	307	2096	2049	2340	2236	1868	2024	2071	2080	2088	2195
Chpt1	301	322	309	329	229	381	260	328	361	316	472	488	471	440	536	506	510	472	438	475
Ddx46	92	120	111	144	103	111	91	77	102	93	10	13	7	6	18	9	5	6	7	5
Rsph4a	40	58	51	90	48	44	42	54	57	36	240	274	258	255	210	223	258	230	212	251
Dse	1376	1456	1707	1715	1406	1756	1776	1653	1709	1744	162	207	172	140	310	270	224	254	208	171
Kctd7	787	587	693	663	743	693	658	812	687	670	70	75	60	31	77	44	53	55	43	35
Pm20d1	78	52	45	80	120	75	55	87	41	46	710	651	614	688	524	584	587	495	605	652
Tifab	4668	3889	4287	4122	3751	3968	4500	4033	4433	4752	93	81	66	49	126	72	105	103	70	100
Tent5a	2031	1789	1871	1887	2005	2146	1992	1803	2227	2142	3365	3894	3779	3964	3985	4003	3626	3605	4050	4023
Mageb11	23	19	10	21	7	11	12	23	21	7	112	90	61	80	122	121	106	124	124	102
BC024386	28	38	21	26	24	45	21	40	23	24	92	98	84	51	86	64	72	65	49	81
Slc45a3	410	346	354	435	363	296	241	388	319	348	568	466	508	416	477	408	469	480	409	482
Scfd2	232	279	232	304	212	229	216	383	200	213	161	152	163	127	189	161	157	148	135	139
Best2	2475	2136	2079	2028	2273	2046	2135	1710	2387	2398	293	225	256	190	234	166	216	232	217	224
Galnt17	214	196	214	280	255	180	164	272	145	193	933	952	927	861	1056	1019	1013	1097	881	961
Tnpo2	36	14	27	7	33	21	7	28	15	30	3	1	2	2	4	1	4	0	0	1
Ifitm6	1	3	6	11	0	0	1	9	1	12	1	0	2	1	3	3	3	1	3	2
Mfsd4a	125	148	104	145	117	109	132	162	120	126	862	620	680	627	552	535	550	472	624	683
Zfp583	376	325	344	363	380	396	378	307	355	360	205	214	211	190	224	211	191	181	194	232
Abhd10	373	346	313	401	532	565	337	358	301	408	1414	1426	1525	1547	1212	1455	1481	1245	1539	1434
Evi5l	167	161	143	182	283	185	97	264	134	164	47	38	32	25	47	25	36	25	21	39
Aox2	204	144	179	159	121	107	152	167	138	107	1195	1097	1188	1159	978	1075	1046	994	1050	1137
Slc39a14	521	577	563	645	646	722	579	611	543	521	394	375	364	329	337	357	315	365	303	424
Hycc2	238	205	239	254	231	230	207	214	272	241	9	8	15	16	11	10	12	13	11	16
Tmem71	200	275	306	349	249	299	222	243	294	278	31	37	31	31	53	30	31	31	21	31
Wdr19	462	419	391	421	395	359	316	612	339	365	568	508	539	467	523	440	440	388	473	476
Cdkl3	186	209	149	214	127	173	164	134	140	165	30	31	24	17	28	28	10	27	6	14
Phf3	1136	1130	1050	1081	1020	1175	1121	1097	988	997	2142	2199	1992	2048	2538	2457	2156	2093	2375	2147
Itga10	40	52	58	34	62	45	36	37	37	32	12	12	6	13	21	9	13	3	10	11
Ankrd35	584	502	502	563	564	536	515	528	545	635	481	316	365	352	344	325	416	314	382	334
Prss27	222	191	187	227	172	175	193	327	127	123	485	354	438	371	402	345	340	369	362	428
Il20rb	1546	1512	1490	1357	1499	1598	1429	1437	1832	1760	2522	2300	2463	2481	2244	2184	2293	2151	2304	2353
Rnf26	26	39	28	18	4	2	15	22	18	16	11	16	12	15	28	8	29	14	6	11
Zbbx	70	78	60	109	102	73	54	100	62	79	779	971	657	796	1191	1067	818	1029	1027	922
Wdr49	62	101	59	69	80	69	43	54	73	59	746	829	885	970	793	878	799	893	853	787
Fstl5	299	220	238	308	236	184	229	283	206	136	2700	3186	2555	2800	3739	3611	2857	3106	3291	3014
Txndc2	2614	2742	2675	2696	2412	2619	2362	2341	2749	2966	90	97	75	69	131	95	101	73	80	82
Fbxl21	166	132	132	146	123	134	132	98	132	105	215	200	189	185	210	205	170	239	203	172
Scyl2	271	243	259	294	348	318	208	300	318	381	27	22	15	17	34	25	20	25	19	20
Tac1	93	128	82	123	94	80	118	152	95	97	1730	1896	1787	1743	1975	2166	1956	1911	1926	1748
Mfsd4b4	444	331	342	396	326	265	442	338	352	396	1042	956	1039	985	874	916	1023	917	916	997
Gatd1	327	335	341	281	354	326	318	391	316	415	27	26	20	17	26	17	30	17	18	20
Tacr1	151	188	148	222	148	89	161	193	124	138	2964	2680	2813	2903	2311	2459	2530	2489	2686	2693
Tacr2	302	266	257	240	272	285	190	234	321	256	130	124	116	135	120	89	113	96	89	87
Tacr3	185	169	105	207	111	125	110	125	114	130	2217	2399	2211	2384	2425	2640	2360	2436	2313	2418
Prdm9	760	492	594	502	506	611	545	541	616	562	415	420	484	446	428	426	403	443	439	386
Taf1a	135	114	118	101	115	116	124	85	82	94	175	176	162	163	167	156	130	153	171	180
Depp1	5593	4212	4593	4228	4301	4214	5007	3660	4690	4802	116	148	106	94	197	121	114	101	73	109
Taf1b	498	515	481	452	498	453	496	519	469	501	1244	1201	1121	1072	1200	1160	1034	1194	1131	1189
Armc2	1172	1215	996	1069	1189	1214	964	1021	1062	978	3265	2459	3011	2546	2369	2332	2533	2069	2580	2686
Lemd1	157	145	126	177	168	86	120	233	109	113	1639	1195	1327	1201	1206	1132	1210	1122	1268	1309
Taf1c	131	179	133	186	161	102	121	65	106	144	13	14	19	6	10	4	16	15	11	17
Klhdc8a	1661	1453	1461	1383	1352	1394	1465	1232	1367	1549	1192	880	972	866	789	739	812	750	830	939
Taf6	706	715	702	725	704	854	717	738	769	833	11	14	7	6	5	8	8	12	12	10
Mylk3	171	129	120	182	110	96	144	95	114	93	549	419	512	465	365	398	352	344	436	402
Rtl3	59	27	59	35	63	74	59	54	52	34	535	591	639	670	556	565	591	589	576	622
P2ry10b	296	473	563	372	462	492	524	444	464	416	28	30	43	25	50	35	39	23	23	36
Gpr174	31	33	41	28	22	15	35	54	37	25	378	471	427	488	420	491	409	332	452	480
Tent5d	6	9	15	24	18	17	7	9	22	16	141	152	167	166	141	141	170	189	160	157
Tagln	703	631	497	636	556	504	483	522	570	588	20	19	20	12	18	14	19	15	6	13
Wmp	27	22	23	37	32	27	37	45	29	15	272	287	212	230	301	361	280	357	307	257
Dstyk	500	556	542	590	573	625	496	514	586	644	54	48	28	37	30	19	47	26	26	39
Rbbp5	295	395	456	347	366	372	345	472	330	353	12	26	15	11	18	9	13	13	15	17
Nudt18	0	4	5	1	0	2	0	5	5	0	2	1	4	1	1	0	0	1	1	2
Tal1	2863	2609	2522	2456	2558	3004	2366	2200	3002	2967	132	131	101	87	261	139	202	262	106	147
Szrd1	790	819	743	757	850	840	837	916	717	896	44	33	17	16	41	15	20	21	10	8
Arhgef11	363	460	436	422	426	479	440	344	356	366	185	169	195	176	158	157	186	157	171	180
Fbxo42	1184	1320	1162	1295	1267	1215	1079	1262	1153	1348	20	11	15	9	11	4	13	8	12	11
Tal2	93	140	93	141	104	121	75	94	78	92	507	493	530	514	474	457	483	486	499	513
Taldo1	806	657	623	559	699	562	729	849	541	695	32	26	27	19	34	46	32	29	26	31
Plekhg6	1124	973	1138	1053	886	994	988	917	992	1112	75	74	58	53	80	30	71	106	35	62
Pth2r	474	521	453	505	411	449	377	324	410	385	3047	3193	3107	3252	3029	3104	3005	2888	3273	3320
Tank	953	957	999	1189	1092	1043	1143	1118	828	748	3111	3178	3303	3478	2639	3126	2877	2891	3118	3324
Bag2	238	206	158	163	190	143	128	174	141	152	142	142	98	97	134	120	125	141	101	92
Tap1	821	718	699	711	703	699	757	547	698	886	21	25	17	19	35	26	26	62	6	40
Ythdf2	2055	2164	2252	1945	2142	2080	2252	2066	2343	2423	20	32	25	12	18	22	19	9	14	18
Tap2	721	650	668	655	579	708	794	681	653	673	18	13	10	11	19	13	25	21	5	20
Dis3l	541	450	465	555	581	505	464	627	463	506	364	319	332	315	260	253	248	194	328	269
Plekhh2	305	391	476	547	438	514	538	497	387	409	309	282	257	227	248	241	310	277	216	232
Dync2li1	196	198	209	243	256	211	208	174	146	155	199	163	162	129	175	130	202	138	134	170
Map9	79	133	142	174	210	168	102	161	104	150	1360	1297	1506	1455	1299	1432	1449	1345	1407	1323
Slc44a3	662	591	522	579	671	571	564	714	531	525	1290	1034	1244	1053	1299	1104	1170	1197	1000	1147
Arhgef19	154	154	112	153	214	170	170	143	73	109	1223	767	903	775	773	644	864	707	849	912
Slc6a6	6306	5282	5679	5497	5781	5615	6294	6284	5133	5346	822	587	563	544	700	549	568	424	524	576
9530068E07Rik	1082	1016	1097	1106	1148	1102	1168	1298	872	833	1584	1360	1400	1403	1262	1212	1304	1196	1351	1253
Tbca	836	840	769	942	742	716	757	704	782	678	2612	2326	2523	2423	2359	2191	2197	2179	2291	2475
Tbl1x	1322	1446	1596	1604	1461	1512	1385	1469	1534	1513	1144	1258	1215	1245	1110	1276	1301	1210	1174	1288
Tbp	39	43	25	16	6	18	15	31	20	20	3	9	2	2	9	1	6	6	2	3
Xist	29	17	32	35	47	24	26	30	38	49	60	53	52	75	58	62	64	60	69	51
Tbr1	137	147	116	166	116	128	108	125	118	117	1575	1689	1760	1730	1575	1565	1718	1582	1680	1702
Tbrg1	53	78	60	83	71	75	77	106	96	71	20	25	23	14	18	10	25	20	19	30
Prepl	375	294	335	273	390	386	296	245	412	432	33	17	22	17	26	21	29	26	14	15
Tbl3	2	1	12	8	4	4	3	13	3	1	3	0	3	1	3	1	0	0	0	2
Plekhg1	318	345	333	543	558	404	401	961	270	448	2942	2873	3073	3061	2477	2853	2780	2453	2878	2953
Chrm5	53	69	52	31	68	52	66	34	47	36	192	182	192	161	181	168	136	158	192	216
Tbrg4	446	329	353	364	477	355	397	601	367	361	9	12	17	8	12	8	16	7	10	15
Tbx1	408	328	307	371	396	330	260	395	234	269	2818	1849	2243	1943	1989	1754	1915	1807	2073	1980
Casd1	548	529	473	628	473	606	453	481	582	489	657	594	629	605	596	590	608	669	538	619
Arcn1	312	445	251	448	348	440	441	372	344	385	6	6	0	7	7	2	5	6	3	3
Tbx15	189	247	178	151	214	140	179	168	168	169	2924	2833	2858	2915	2703	2811	2739	2617	2805	2801
Tbx4	458	413	397	547	422	270	388	479	346	356	3551	2944	3471	3184	2727	2749	3084	2651	3099	3172
Tbx5	108	175	133	127	137	91	135	156	122	77	2352	1940	2131	2148	2013	2041	1986	2176	2055	2271
Bms1	491	373	407	436	436	372	357	430	313	412	502	396	446	418	401	351	363	367	418	412
Tbxas1	1333	1286	1388	1453	1481	1536	1392	1766	1377	1448	101	102	91	82	145	83	126	74	85	96
Col28a1	128	121	105	127	105	100	91	103	89	108	1658	1781	1928	1981	1720	1837	1779	1638	1863	1851
Atg9b	377	228	288	270	368	304	338	443	394	447	16	12	8	9	13	8	8	4	24	10
Fbxw10	377	345	305	378	330	330	297	404	329	393	37	38	42	25	57	30	48	51	29	34
Tnrc6b	909	1142	961	1105	995	1088	898	981	1010	945	41	27	35	25	52	13	35	13	29	25
Tcea1	711	718	650	749	804	781	756	872	683	823	772	807	790	822	710	771	695	750	768	754
Agap3	362	432	392	365	415	405	332	456	342	348	86	50	59	33	71	55	60	23	43	47
Ccdc186	1008	950	1083	1048	1001	940	1106	1061	969	999	379	314	360	368	366	368	372	335	321	355
Tcea3	440	317	324	274	429	340	215	273	333	395	314	261	269	204	231	161	304	162	192	217
Skp1	784	704	741	666	728	811	679	722	636	672	70	61	83	56	64	45	94	55	58	62
Larp1b	162	183	105	139	219	157	156	171	163	148	237	207	234	195	248	250	220	284	204	212
Hnf1a	149	173	166	148	159	152	175	121	115	133	559	450	540	448	390	395	405	334	426	447
Megf11	4709	3883	4055	3621	3852	3474	4321	3758	4076	3783	1489	1091	1360	1150	1190	1034	1170	1098	1157	1367
Tcf12	1251	1377	1338	1455	1569	1482	1497	1862	1110	1201	943	876	965	903	800	755	790	656	871	847
Dnajc16	989	734	857	857	863	891	864	829	968	940	17	13	12	13	12	6	14	7	10	7
Tcf15	103	130	88	117	107	83	101	99	85	55	1493	1033	1203	1240	1025	969	989	921	1131	1173
Zfp354a	106	64	102	84	97	99	63	80	76	124	9	17	11	6	15	5	8	6	8	11
Slc18a2	36	56	28	35	18	24	58	19	27	23	6	5	6	8	9	5	3	10	15	3
Hnf1b	259	251	223	257	204	168	280	243	165	235	1240	1019	1067	937	1052	910	1057	1012	966	1005
Sox30	121	84	67	72	62	89	58	70	63	54	402	418	412	462	325	402	385	415	403	379
4933430I17Rik	26	22	18	18	27	9	7	22	6	13	28	31	21	18	17	19	12	11	19	24
Tcf20	2733	2232	2425	2404	2294	2113	2434	2103	2308	2412	708	449	528	429	581	474	587	575	477	498
Slc24a1	673	709	703	718	609	576	522	494	601	591	454	360	392	340	335	295	359	278	345	386
Nipal4	83	74	132	175	201	86	192	239	58	81	769	684	722	698	538	569	522	539	642	604
Tcf21	360	412	342	419	306	292	271	445	338	247	3686	3622	3873	3969	3260	3453	3329	3464	3637	3778
Tcf4	6457	6820	6962	6856	7026	7272	6787	7596	7064	7080	1308	1232	1243	1153	1371	1221	1351	1175	1232	1320
Tet2	2973	3286	3387	3582	3146	3286	3197	3498	3490	3041	2324	2403	2253	2212	2661	2654	2304	2424	2449	2331
Arhgap29	594	663	515	640	586	763	533	726	609	731	989	880	1144	980	1007	955	1057	988	910	1034
Tcf7	311	323	166	317	224	273	253	304	181	323	1248	873	1162	995	856	768	919	751	945	942
Tcf7l1	284	279	292	302	347	269	292	296	214	236	1826	1478	1652	1613	1300	1323	1496	1113	1446	1650
Ago3	1435	1313	1394	1267	1269	1152	1540	1603	1161	1177	27	28	12	14	18	12	18	18	9	20
Trim38	69	68	46	71	47	52	38	62	57	57	231	187	238	213	238	218	258	231	159	215
Tcf7l2	5073	4880	4366	4534	4788	4732	4025	4460	4437	4838	1848	1586	1725	1641	1739	1499	1790	1608	1504	1662
Kmt2a	473	565	422	516	532	471	377	431	393	561	162	150	186	171	138	171	137	115	191	173
Zeb1	695	688	707	710	653	719	555	625	702	703	274	263	287	248	344	336	401	342	222	267
Tfap2a	76	47	62	47	54	40	58	33	36	60	258	234	229	256	185	242	180	190	261	223
Scgn	856	750	687	758	712	767	898	954	656	623	1846	1781	1987	1923	1610	1697	1647	1661	1735	1801
Tfap2b	124	159	155	125	118	86	99	136	104	84	2133	2428	2085	2165	2593	2637	2272	2552	2394	2460
Ttc24	66	70	76	38	45	53	32	66	47	20	240	146	198	183	155	166	156	125	187	167
Tfap2c	285	342	261	274	243	188	269	419	227	169	5367	3851	4626	4630	3935	3850	3918	4209	4312	4401
Tfcp2	877	737	707	716	648	716	683	630	664	774	117	76	112	88	90	111	99	88	108	107
Tcf3	118	193	101	116	136	58	115	148	96	83	903	645	770	639	583	590	598	555	651	712
Pak6	1296	1333	1120	1134	1155	1202	1011	938	1430	1405	442	311	394	319	368	322	401	385	287	319
Ccdc9b	197	184	122	167	198	170	111	177	135	168	193	153	189	145	175	136	138	150	142	143
Disp2	70	81	53	57	67	79	82	54	54	63	584	428	462	401	406	407	384	342	419	441
Tfeb	8951	6637	7124	7033	6829	6803	6675	6986	7574	7750	74	51	44	56	57	41	38	31	53	57
Etnk2	7	14	2	0	12	12	4	9	8	4	5	8	10	7	3	2	1	0	3	9
Nudt15	461	447	385	418	411	462	348	472	406	322	2643	2659	2596	2797	2226	2487	2421	2383	2625	2628
Tfec	394	370	380	400	373	405	386	495	506	384	313	356	285	290	534	483	418	457	360	415
Vps72	292	268	233	215	253	247	191	268	212	281	6	2	6	0	5	1	5	3	4	5
Ubtf	1094	995	952	888	1032	931	1000	734	978	1036	110	136	106	112	94	101	129	70	98	92
Tut7	2696	2427	2492	2491	2378	2488	2354	2067	2676	2606	297	308	248	272	386	317	356	388	214	276
Syna	51	25	50	24	32	28	30	7	37	31	12	7	9	14	9	6	15	13	6	4
Crygn	760	690	803	694	741	699	677	587	733	897	521	312	396	341	335	362	385	341	324	390
Hhipl1	71	116	55	70	89	77	66	51	43	93	748	502	537	531	586	474	503	477	515	565
Tcl1	17	16	41	14	24	20	20	72	27	21	331	241	272	282	268	273	279	292	275	257
Gm4787	3	6	9	14	23	14	9	19	4	1	1	0	1	0	10	1	4	5	2	5
Lrrc1	226	196	232	293	431	361	224	392	231	178	1875	1569	1717	1774	1534	1546	1475	1503	1590	1735
Tmem51	296	275	213	303	325	217	289	379	206	280	1560	1085	1259	1041	959	879	947	794	1169	1185
Myocd	43	53	36	52	68	19	37	21	46	46	397	394	435	469	397	396	402	484	444	402
Cfhr4	29	45	34	45	30	21	9	55	34	33	357	379	362	345	429	406	380	416	372	364
Parp16	2940	2843	3035	3139	2762	2947	2656	2728	3127	3316	335	239	289	226	222	189	256	169	246	264
Cilp	155	140	114	130	109	121	69	84	90	98	348	279	336	258	255	240	277	223	269	246
Cdk5rap2	803	784	883	1002	1170	997	795	1377	696	715	3756	4182	3692	3671	4218	4233	3965	3996	3927	4177
Fnbp1l	301	372	260	370	376	396	249	396	381	385	565	568	564	547	532	514	572	522	550	492
Fam168b	2974	2793	2856	2795	2854	2911	2678	2574	2924	3250	288	298	276	237	218	227	226	195	251	254
Cdc73	247	232	260	250	254	283	250	168	245	271	70	49	51	41	101	65	69	74	63	57
Gnptg	334	207	241	267	357	271	237	215	220	189	27	20	16	7	18	8	29	14	13	10
Tcn2	507	364	373	392	415	477	443	307	464	532	130	123	133	114	132	117	147	90	110	144
Tmprss4	421	401	439	333	396	303	360	273	365	363	119	126	104	137	149	122	146	184	110	123
Tcof1	1183	1029	1053	1051	1146	979	940	1041	1054	1108	328	288	261	178	263	212	262	239	205	246
Tmprss13	2372	2076	2399	2192	2067	1989	2554	2495	2129	2325	353	286	333	272	358	272	274	385	260	310
Tcp1	616	462	535	563	567	494	523	444	418	552	11	8	10	7	10	8	7	1	3	1
She	1524	1555	1508	1308	1438	1543	1321	1500	1430	1730	286	253	316	244	378	267	249	306	268	292
Cep164	605	456	581	645	692	413	492	622	300	379	2949	2236	2481	2321	1961	2053	1993	1799	2352	2327
Prmt7	306	297	248	303	246	285	247	361	269	286	30	33	19	16	28	14	25	17	22	19
Tdrd5	150	101	110	89	109	47	111	124	126	85	1032	961	1054	991	916	918	957	918	979	998
Pstk	175	170	163	220	298	215	265	180	216	229	94	82	54	65	41	61	78	38	64	72
Spg11	1815	2049	1925	1752	1883	1960	2007	1427	1896	2089	53	58	42	42	111	48	56	72	47	47
Duox2	588	493	510	531	538	496	382	482	523	610	2567	1886	2073	1884	2004	1755	1901	1780	1884	2097
Sidt2	26	41	21	27	26	42	48	54	16	29	1	5	3	2	2	0	7	2	1	1
Slc10a3	16	33	35	16	19	20	24	5	26	7	2	2	1	0	6	1	2	2	2	2
Tcp10a	858	734	781	737	887	798	860	872	746	745	501	378	446	396	491	381	435	466	375	359
Spata5l1	177	203	186	211	210	239	149	210	228	234	71	65	69	52	78	78	74	50	53	76
Tcp10b	16	36	20	30	17	19	18	11	24	23	167	158	173	170	127	139	134	104	141	145
Tent4b	544	545	562	608	566	793	544	645	518	528	61	65	46	46	70	59	78	59	49	57
Tcp11	1290	1188	1024	1151	1299	1317	1035	1252	1068	1187	229	188	178	160	214	144	240	163	192	150
4930486L24Rik	17	32	14	24	36	31	43	31	17	18	107	88	87	94	91	85	76	71	81	88
Cped1	243	236	230	232	303	279	197	316	269	252	2184	2047	2303	2412	2015	2269	2132	2071	2252	2226
Slc25a29	442	378	357	406	403	354	350	446	319	457	42	40	25	19	45	12	27	16	32	21
L3mbtl2	352	377	297	347	302	305	243	306	342	321	21	25	27	27	43	14	33	18	21	24
Chadl	167	208	258	221	304	180	131	211	188	204	49	38	34	29	44	22	33	22	30	27
Iqub	123	91	111	78	133	164	82	117	88	79	1476	1495	1593	1625	1417	1489	1488	1498	1464	1528
Rcor3	15	31	23	16	20	12	19	6	14	18	65	68	67	61	58	56	43	56	56	56
Cgas	2318	2222	2234	2097	2131	2178	2219	2260	2598	2518	48	39	38	46	75	65	36	36	19	52
Edrf1	369	401	395	321	355	442	365	466	374	426	5	6	3	2	11	7	21	12	17	9
Mmp21	110	104	115	157	99	122	110	149	92	54	40	33	28	22	44	28	22	35	33	24
Zfp879	104	103	116	79	104	92	129	141	104	68	532	377	460	416	418	355	421	307	420	334
Sertad4	190	278	209	226	201	267	225	267	218	157	1003	1048	931	993	843	895	847	805	847	986
Syde2	134	161	153	152	241	162	107	218	98	97	2221	1894	2090	2193	1797	1803	1870	1729	2145	2024
Zfp609	766	788	764	926	987	951	803	891	691	818	31	40	18	22	32	13	23	21	27	20
Neurl3	3932	3313	3604	3071	3371	3285	3293	3055	3773	3740	60	50	46	54	90	58	71	65	42	57
Arid5a	698	614	521	486	623	561	588	661	650	531	157	136	99	117	135	134	129	113	119	143
Lman2l	663	620	728	741	655	742	703	623	634	609	34	34	27	23	42	31	22	31	28	18
Csnk1g1	264	300	303	324	263	303	273	187	270	195	21	31	31	24	44	15	35	23	32	28
Kdm5a	925	636	710	839	916	717	972	790	708	714	20	21	18	18	14	7	15	10	10	19
Chtf18	179	116	103	108	155	135	99	134	87	123	18	5	11	16	9	3	10	2	3	10
Antkmt	390	325	275	340	411	273	299	323	285	388	19	6	10	4	12	7	8	4	3	12
Slc39a2	193	171	200	163	189	168	153	175	195	185	30	22	15	12	19	20	29	14	21	25
Fbxl16	121	135	137	147	121	106	95	144	125	115	567	424	461	389	410	356	330	339	462	396
Hdhd5	312	261	282	276	241	285	138	170	278	307	103	90	88	83	87	101	95	84	73	72
Mob3b	175	183	235	240	246	243	335	302	229	261	121	128	101	97	148	105	118	139	120	112
Rhot2	26	60	28	65	43	29	32	19	30	17	14	7	7	6	2	3	13	4	3	6
Sema6d	185	179	201	207	205	202	168	164	159	177	2567	2870	2472	2614	3095	3125	2601	2680	2929	2868
Chtf8	306	258	238	273	342	273	334	374	300	243	4	5	8	7	11	2	3	0	6	5
Vezt	395	318	288	339	338	435	305	436	298	380	73	38	60	52	68	60	86	33	63	61
Fam20b	339	370	268	427	378	352	283	379	283	336	801	621	706	610	697	631	666	609	663	712
Prl3d2	0	7	3	9	15	2	7	2	14	3	59	69	54	65	88	70	60	82	65	72
Prl3d3	12	6	21	7	0	19	12	4	7	6	109	86	95	103	106	139	105	96	100	134
Vgll2	108	107	114	114	110	96	89	44	87	63	2174	2332	2268	2394	2079	2455	2252	2309	2314	2386
Bud13	629	469	476	438	508	430	478	479	436	464	16	7	13	4	23	7	7	3	6	10
Trim50	34	42	27	29	52	35	38	10	60	45	22	22	13	13	16	19	27	24	10	9
Slc35f1	88	105	113	164	218	108	105	175	102	129	2093	2248	2082	2176	2131	2323	2223	2204	2227	2376
Maneal	118	144	128	174	106	63	109	134	77	90	1286	1026	1085	1065	961	945	906	950	1040	1022
Slc43a2	4328	3866	3876	3604	3999	3438	3916	3802	3587	3819	28	26	26	19	31	12	24	26	13	21
Hip1	859	1013	652	852	1104	787	827	1257	843	1123	646	409	525	378	416	410	415	314	468	454
Rhbdd2	268	279	269	263	256	285	246	261	217	211	149	157	158	141	146	105	136	118	96	98
Utp25	352	424	367	451	348	388	213	340	311	307	346	284	300	263	364	288	310	317	279	268
Kri1	955	802	882	821	1080	835	964	897	747	1030	25	22	22	14	23	14	16	15	11	8
Trmt2b	101	126	125	95	162	122	121	103	118	87	12	16	9	9	35	16	24	12	12	18
Tmem120a	8	5	7	9	11	12	7	0	5	11	20	4	10	8	13	7	12	5	7	3
Traf3ip3	1672	1401	1555	1652	1464	1500	1485	1534	1485	1478	33	16	21	27	37	22	27	22	19	19
Il36g	33	17	11	15	13	16	21	16	30	20	221	190	218	258	203	204	195	210	238	199
Il1f10	14	30	32	36	32	32	39	44	23	20	30	34	29	28	38	38	35	45	25	40
Wipf1	4562	4286	4850	4717	4502	4444	5986	5797	4735	4617	414	362	356	286	417	330	192	173	379	417
Camk1g	187	211	205	173	185	127	173	186	131	162	2189	1613	1901	1794	1545	1622	1546	1535	1748	1767
Slc36a3	588	512	529	443	492	443	615	554	514	645	52	55	42	66	73	65	91	88	45	57
Slc36a1	2124	2046	1982	1933	1858	1963	1758	1829	2161	2071	347	307	271	282	287	271	282	242	294	281
Senp6	714	746	763	768	861	958	808	795	738	830	159	141	150	118	134	143	137	102	132	118
Brinp3	383	432	427	494	392	361	395	481	392	301	3908	4621	3561	3758	5879	5369	4196	4774	4938	4590
Ncaph	2516	2541	2437	2399	2498	2554	2009	2208	2641	2949	38	28	27	20	37	12	28	25	16	28
Csrnp1	2041	1847	1970	1878	1862	1945	1925	1925	2023	2114	139	129	141	103	123	100	116	114	93	94
Slc35e3	1777	1621	1682	1495	1623	1595	1461	1335	1768	1637	47	38	31	36	57	32	41	34	30	36
Rab11fip3	275	234	196	252	301	318	235	279	186	163	110	137	130	95	105	94	117	106	98	122
Entpd3	64	92	64	101	86	82	65	109	56	19	354	279	291	289	314	254	295	315	294	315
Rap1b	3259	3302	3315	3050	3052	2991	2849	2715	3316	3653	39	71	48	41	102	73	44	61	37	42
Gpat2	130	198	110	112	103	45	75	102	105	72	680	497	512	483	511	418	433	387	507	472
Gm43915	1903	1500	1665	1690	1834	1824	1661	1670	1835	1643	144	140	120	87	145	108	162	139	105	134
Gm4791	520	617	478	535	491	417	480	619	481	488	4060	3532	4129	3998	3199	3312	3208	3039	3702	3730
Gm4792	135	118	148	155	124	111	104	198	102	127	430	376	390	330	380	368	395	322	310	362
Sec22c	1586	1287	1379	1318	1587	1214	1595	1405	1181	1342	47	41	24	45	68	29	43	36	28	35
Prr14l	364	350	337	430	485	362	311	417	387	394	10	13	7	2	6	3	1	4	4	8
A3galt2	2020	1612	1581	1660	1790	1741	1512	2063	1499	1530	45	48	45	30	57	33	65	25	35	48
Pomgnt2	281	336	216	290	284	274	203	389	202	245	1198	884	980	952	814	796	843	782	925	971
Fam117a	414	416	328	469	472	414	246	306	403	392	48	83	69	68	73	39	75	50	50	67
Rnpep	716	618	755	676	795	711	942	929	629	675	3	14	12	6	22	9	7	7	14	21
Zbtb8b	41	98	71	83	45	39	70	51	65	43	445	361	449	364	366	324	438	368	319	417
Psd4	1496	1086	1236	1294	1234	1221	1289	1423	1106	1171	180	191	161	134	252	205	247	289	138	198
Mageb18	25	9	19	21	15	17	12	6	19	20	204	253	210	221	296	306	260	270	325	301
Rassf2	7452	6110	6877	6254	6870	6138	6988	6401	6833	6996	81	60	52	61	59	40	53	58	35	53
Cdh12	142	147	134	121	116	129	106	137	106	74	1544	1927	1383	1421	2617	2326	1718	2046	1965	1869
Nav1	2725	2021	2067	2069	2051	1837	2282	2151	1967	2278	130	136	130	97	134	108	132	92	95	97
Zmat1	250	166	178	176	209	195	256	260	166	163	11	11	10	16	17	17	7	9	14	7
Arrdc1	11	19	10	6	18	24	29	0	12	9	5	18	5	15	6	6	11	9	13	18
Ccdc92	204	171	183	216	232	220	161	93	117	129	1573	1148	1311	1245	942	1079	989	971	1292	1188
Miga1	521	491	502	523	650	637	466	429	514	461	91	56	54	33	77	50	78	51	41	55
Gm4793	4773	4134	4408	4211	4310	4233	4449	3938	4215	4518	173	117	109	98	185	128	160	196	112	134
Mfsd6l	382	454	397	432	288	336	309	438	373	287	267	252	298	248	323	302	283	303	274	259
9230019H11Rik	175	174	131	155	134	112	116	206	132	129	336	314	275	233	307	264	254	229	277	281
Cnksr3	1272	1156	1137	1180	1375	1526	1090	1310	1259	1175	2176	2036	2185	2073	1855	2078	1908	1762	2091	2096
Ginm1	477	485	548	524	493	496	559	484	424	446	30	21	22	26	34	10	29	30	23	16
Adgb	1458	1891	1564	1554	1523	1752	1471	1398	2037	1528	1536	1673	1496	1442	2111	1841	1693	1915	1700	1666
Phactr2	2433	2125	2053	1957	2002	2072	2043	2109	2367	2251	465	481	486	434	754	599	497	636	460	453
Adgrg6	300	264	239	292	252	246	292	303	210	198	4101	4273	4619	4720	3966	4293	4128	4090	4414	4420
Ccdc28a	235	263	246	218	254	211	179	188	272	194	592	560	594	588	563	557	555	551	568	623
Nhsl1	331	440	251	349	484	496	416	712	269	392	3197	2835	3133	3061	2609	2851	2745	2590	2914	2994
Arfgef3	2	5	5	11	0	0	5	0	0	0	29	26	21	37	16	22	34	25	23	22
Taar5	42	73	43	68	70	48	42	36	50	59	252	251	286	278	307	261	262	278	280	233
Taar8a	33	39	43	42	27	36	31	39	44	32	70	71	58	64	112	113	89	92	66	81
Clvs2	28	22	9	30	17	26	14	46	11	17	267	320	255	271	340	343	280	315	318	334
Sult3a2	55	30	31	48	43	42	36	33	30	28	584	633	611	610	654	712	610	563	664	633
Calhm6	1430	1464	1458	1339	1227	1436	1082	962	1675	1669	89	84	81	64	176	115	109	129	78	124
Rfpl4b	372	359	249	310	273	304	231	294	320	247	2204	2602	2465	2489	2680	2552	2275	2444	2712	2485
Mfsd4b5	26	73	47	47	43	34	17	24	25	30	221	216	170	168	199	176	183	213	147	215
Mfsd4b1	589	680	709	682	579	745	676	528	722	647	269	261	277	267	378	259	285	383	226	315
Afg1l	1011	922	932	1021	1016	893	780	793	923	956	131	109	91	88	133	92	145	88	79	102
Mcu	496	462	416	580	572	481	394	547	451	420	302	261	283	274	294	262	339	381	247	278
Micu1	613	564	626	573	634	643	527	502	554	560	110	112	96	80	106	96	119	90	85	107
Lrrc20	296	297	324	292	326	302	234	314	256	227	294	218	218	174	217	186	202	147	159	211
Hkdc1	461	520	476	585	541	436	371	403	464	444	664	564	584	539	544	525	534	530	519	588
Stox1	107	133	94	142	145	96	97	122	140	140	1	3	4	3	1	1	1	1	2	8
Lrrtm3	231	241	226	335	345	212	223	271	219	201	2124	2456	1944	2059	3100	2960	2323	2551	2449	2370
Ctnna3	392	451	430	447	540	405	337	495	422	425	2182	2145	2155	2118	2015	2141	2029	1917	2052	2223
Zfp365	292	311	341	444	420	351	362	436	266	259	1990	1897	1993	1814	1780	1860	1790	1602	1776	1909
Ube2d1	218	248	287	330	371	237	323	422	193	240	233	194	228	163	204	192	199	141	219	171
Ybey	121	74	110	96	90	36	93	131	104	77	16	11	2	21	22	10	17	6	15	14
Trappc10	1838	1585	1670	1612	1722	1559	1325	1845	1607	1666	141	90	108	109	147	103	160	90	93	95
Pdxk	1799	1487	1383	1436	1816	1558	1316	1496	1448	1475	136	104	92	77	126	99	89	79	93	101
Ilvbl	1155	792	1089	1040	1166	1098	1065	1258	973	983	168	148	164	164	127	151	121	126	126	159
Vmn2r81	38	41	38	60	45	22	24	58	29	30	508	538	554	500	415	534	533	475	493	524
Cdc34	482	368	293	367	334	360	329	277	249	384	26	8	7	10	19	12	11	6	6	14
Polrmt	116	153	104	108	89	134	83	109	100	99	34	15	18	10	20	13	20	3	15	18
Med16	4876	3863	3954	3649	4123	4177	3936	3488	4586	4510	162	106	136	99	148	100	133	120	116	108
Wdr18	347	325	272	225	289	215	226	130	316	427	10	7	5	7	8	1	10	2	5	2
Sbno2	5422	4125	4439	4235	5006	4467	5025	4086	4479	4776	74	57	55	41	66	49	53	27	31	37
AU041133	815	636	570	537	669	652	525	607	640	686	93	79	88	76	93	77	103	88	74	70
Aldh1l2	164	207	194	174	192	136	196	115	157	202	256	246	240	252	272	238	239	227	220	243
Appl2	1978	1692	1823	1653	1778	1692	1394	1620	1831	2095	364	320	300	293	320	247	304	226	275	338
Ckap4	370	399	347	346	337	331	260	363	356	386	150	119	135	104	125	100	128	106	103	129
Tcp11l2	1202	953	983	755	996	848	989	888	961	1007	19	20	26	15	32	11	30	8	11	31
Slc5a8	176	151	265	264	359	234	216	582	109	172	2059	2129	2097	2112	1921	2169	2025	1949	2168	2054
Slc17a8	99	106	109	68	114	75	98	112	90	58	849	793	840	923	684	781	715	590	742	768
Socs2	327	297	236	233	289	257	269	283	227	266	1394	1230	1400	1312	1226	1144	1328	1171	1193	1326
Eea1	1159	1172	1212	1250	1241	1226	1102	1145	1186	1158	1311	1229	1247	1122	1407	1214	1257	1154	1143	1251
Cep290	47	21	54	58	71	61	41	86	33	31	19	13	19	10	40	18	11	20	18	14
Alx1	44	73	65	104	79	61	75	38	68	69	1353	1846	1436	1588	1749	1787	1674	1846	1749	1822
Mettl25	111	145	117	98	105	176	70	119	105	74	1114	1280	1077	1163	1306	1400	1258	1265	1267	1193
Tph2	185	195	191	251	153	140	130	185	94	123	1502	1526	1553	1620	1579	1586	1555	1478	1543	1563
Rab21	1041	855	813	900	1000	835	1004	654	956	922	99	122	91	94	139	82	93	76	85	106
Zfc3h1	306	353	285	285	259	297	321	342	229	184	516	456	542	524	480	522	510	407	463	533
Tspan8	299	387	307	335	350	406	321	336	358	294	1176	1172	1435	1310	1342	1349	1257	1098	1269	1374
Rab3ip	5	7	0	6	1	0	6	6	6	4	1	7	3	5	4	0	6	1	3	0
Gm38403	353	340	326	321	357	355	268	191	295	311	514	490	521	405	585	540	547	550	465	471
D930020B18Rik	141	167	141	153	117	86	156	195	149	154	591	507	541	516	549	466	568	495	444	509
Rxylt1	269	273	264	254	258	259	248	175	281	255	147	95	141	128	135	112	125	122	104	136
Marchf9	627	497	470	561	620	635	470	405	670	696	30	23	29	14	39	13	23	22	20	30
Agap2	281	210	236	256	282	277	267	262	203	255	221	161	165	134	130	135	103	117	116	158
Os9	410	397	393	291	385	349	346	326	327	364	62	53	34	40	70	52	53	47	46	45
Mars1	1409	1317	1268	1283	1170	1367	1310	1275	1240	1333	433	304	328	267	383	274	313	280	252	327
Tcte1	6320	5243	5490	4700	5084	5205	4805	4707	6059	6048	1384	895	1041	970	1007	875	1066	926	940	1102
Rdh19	27	43	31	43	14	37	18	45	15	10	169	161	167	171	126	183	160	126	186	178
Rdh16f2	43	63	32	49	46	49	48	17	30	40	421	352	418	388	279	331	357	302	351	370
Gls2	113	159	140	148	108	107	123	112	124	98	164	143	107	85	107	93	160	101	125	107
Tcte2	84	99	94	112	101	59	66	118	77	69	314	323	307	332	271	310	292	235	310	312
Dynlt1b	458	396	548	485	494	399	481	348	463	449	199	128	166	122	169	132	145	119	164	142
Pik3ip1	698	661	617	579	781	671	455	594	661	713	53	37	46	41	60	45	58	23	37	37
Ccdc157	255	278	314	232	277	283	236	257	245	308	7	11	6	6	10	0	5	2	9	3
Phf1	1407	963	1078	1123	1309	1140	1029	1116	1163	1175	21	22	30	12	11	8	28	18	15	1
Ccm2	1535	1530	1431	1525	1557	1622	1582	1452	1414	1740	31	36	29	20	46	16	39	28	17	29
Cep68	119	128	145	117	100	106	99	127	117	108	61	64	54	62	102	99	64	78	59	74
Aftph	2679	2980	2972	2779	2986	2946	2969	2431	2647	2782	207	222	209	150	266	239	238	242	142	188
Lgalsl	1849	2091	1914	1892	1887	1971	1643	1563	1848	2159	816	709	870	738	956	836	961	763	672	736
Ugp2	439	421	462	501	544	439	465	613	386	432	149	119	152	126	161	136	150	148	134	133
Wdpcp	625	571	642	516	616	675	602	588	609	695	48	47	54	41	65	50	57	36	26	26
Ehbp1	409	406	447	499	498	657	371	479	384	369	1050	1057	1193	1071	1095	1064	1072	1007	1108	1092
Papolg	763	699	662	707	617	622	670	605	740	586	672	653	663	652	763	752	732	708	629	692
Ccdc85a	232	397	271	377	360	275	330	431	297	199	2675	2963	3021	3028	3341	3369	3154	3166	2971	2808
Efemp1	74	95	103	118	126	57	103	211	58	98	712	767	737	779	820	939	872	800	825	774
Cfap36	275	336	314	372	306	289	302	344	310	254	312	354	321	304	404	342	365	383	293	330
Fem1al	1061	1211	1045	1241	1059	1152	1189	1104	1012	1108	181	211	167	139	334	223	252	230	209	210
Phlda1	232	222	197	236	238	215	205	201	163	215	260	239	273	225	256	276	295	265	226	238
Gabrp	231	247	230	245	257	166	122	257	130	134	2445	2034	2322	2451	2019	2091	2320	2320	2222	2378
Tdg	715	655	647	562	748	735	694	736	671	636	26	14	20	26	21	7	20	12	14	9
Tdgf1	78	81	63	67	90	78	60	76	67	92	196	157	196	166	187	178	235	156	149	198
Clint1	1044	1159	1303	1291	1141	1253	1273	1206	1013	1052	59	81	65	64	99	67	76	98	33	64
Prdx2	450	472	422	375	402	497	306	277	444	517	12	12	10	8	5	3	9	1	5	4
Rufy1	949	932	914	1002	949	806	841	938	844	814	637	605	609	603	542	545	495	484	579	625
Adamts2	214	237	232	328	333	208	256	535	168	185	2477	1903	2209	2029	1861	1817	1766	1670	2068	1974
Dntt	318	353	357	348	264	276	309	309	230	356	237	255	251	258	326	248	287	298	196	276
Acsl6	146	153	160	130	292	248	164	194	125	135	333	270	332	288	251	253	328	228	282	286
Fnip1	712	990	967	1010	795	1033	1003	832	1099	1195	63	59	67	89	69	69	59	94	66	65
Nmur2	325	411	351	389	289	195	305	418	257	200	2679	2653	2707	2873	2399	2787	2749	2559	2593	2660
Tead1	188	241	182	294	537	615	161	400	119	191	3012	2664	2937	2877	2397	2386	2687	2567	2782	2844
Mfap3	98	124	106	113	100	84	97	43	105	77	155	185	159	149	173	142	174	181	153	170
Gemin5	444	471	385	435	472	441	397	470	461	508	9	18	17	8	11	2	12	3	14	15
Mrpl22	534	688	517	504	454	530	552	536	582	662	4	15	4	3	7	4	5	15	5	3
Tead3	325	353	302	271	357	364	257	452	320	355	531	376	392	359	440	342	453	411	400	446
Trim58	80	114	121	123	104	74	70	138	62	82	470	389	441	433	375	353	404	371	400	432
Or2ak7	8	17	18	5	20	2	4	18	14	5	134	93	90	115	100	96	92	90	109	119
Tead4	140	154	129	182	190	149	131	176	97	155	1565	1213	1323	1225	1104	1093	1199	1033	1345	1229
Iba57	415	405	408	399	416	347	436	330	356	430	28	35	25	21	26	13	22	8	17	20
Wnt9a	54	81	53	62	78	120	57	73	48	55	888	596	670	648	578	522	574	512	631	631
Prss38	116	165	141	160	140	106	117	178	120	72	760	632	646	615	536	521	596	518	634	601
Alyref	281	214	215	233	237	254	249	231	206	175	3	3	4	2	9	1	6	1	2	1
Tom1l2	966	750	883	908	1173	841	842	1044	652	734	31	35	32	20	40	23	33	25	29	25
Tec	4101	4205	3836	3669	3854	4354	4063	4027	4606	4696	126	144	108	109	202	148	131	133	95	115
Dhrs7b	462	380	368	398	401	357	348	252	384	428	8	15	9	11	20	12	16	9	4	13
Tmem11	2680	2296	2386	2178	2388	2433	2576	2188	2492	2692	54	56	46	35	72	32	57	24	32	51
Usp22	2200	1630	1746	1698	1611	1881	1823	1728	1696	2074	59	65	57	57	93	73	117	65	53	59
Mmgt2	383	409	382	389	341	373	347	361	380	379	55	50	48	36	57	40	60	45	42	55
Tecta	371	311	327	341	411	417	327	337	297	287	1123	937	1024	1041	840	845	846	788	966	1004
Arhgap44	145	144	147	166	265	210	126	127	106	131	1185	1143	1178	1210	958	1042	1002	948	1170	1115
Usp43	157	131	108	153	135	85	101	108	69	101	1155	1045	1197	1213	941	947	976	832	1114	1072
Tectb	165	165	116	157	130	111	101	184	102	108	1406	1262	1377	1339	1032	1171	1064	960	1325	1228
Cntrob	890	839	793	677	664	847	834	693	753	923	81	78	101	73	95	79	105	79	69	74
Chd3	888	787	731	579	823	793	642	525	919	997	15	9	20	8	15	12	13	5	10	17
Tef	2989	2308	2501	2395	2694	2545	2224	2510	2485	2676	48	31	22	37	48	15	41	29	25	19
Kdm6b	322	360	236	289	253	298	302	300	296	293	494	400	405	395	338	322	340	288	414	326
Wrap53	709	723	747	648	650	765	647	574	669	815	7	7	9	5	9	4	11	6	4	4
Nlgn2	620	483	478	444	576	463	577	366	497	490	30	22	18	16	38	14	34	14	10	23
Acap1	44	43	25	51	48	36	51	29	45	37	26	17	20	25	12	23	17	21	33	17
Mgl2	170	192	143	154	127	114	176	170	129	82	73	55	76	70	56	65	75	88	56	72
Slc16a11	2897	2649	2312	2405	2454	2623	2385	1937	2612	2920	209	140	179	145	201	171	223	178	165	162
Arrb2	5644	4751	5263	4605	4977	4891	5561	4573	5051	5311	53	63	64	56	92	65	75	74	45	57
Tek	162	261	83	198	148	141	94	246	186	221	1107	1135	1140	1060	1076	1178	985	940	1115	1156
Gltpd2	27	9	29	38	19	26	24	39	22	28	23	20	16	19	20	20	19	11	26	19
Camta2	5	3	0	5	9	8	0	0	1	3	0	2	2	0	0	1	2	0	1	0
Dhx33	264	241	242	266	231	264	242	191	238	242	5	6	5	2	5	0	4	3	5	0
Wscd1	861	800	950	1061	1043	753	813	1338	602	808	1956	1675	1835	1784	1352	1526	1411	1204	1815	1688
Tekt1	88	74	65	107	161	121	90	29	53	33	390	367	363	368	290	321	327	267	356	301
Spns2	214	174	203	152	249	164	187	223	150	188	52	54	42	50	33	40	70	44	40	33
Coro6	6052	7828	7904	7106	6235	7385	7816	6057	7811	8717	74	57	52	48	69	45	58	32	55	34
Git1	2335	2032	1951	2135	2102	2293	2009	1963	2394	2526	18	22	16	13	27	8	20	7	8	7
Trp53i13	132	130	129	144	142	150	103	125	102	88	6	4	3	3	4	2	3	3	1	4
Taok1	811	841	927	783	881	760	875	1014	705	700	179	186	183	170	153	132	184	127	153	206
Fam222b	405	413	404	477	557	575	509	491	381	466	14	32	21	15	43	17	25	8	19	25
Proca1	162	164	100	138	174	115	133	189	132	162	13	18	19	5	27	9	15	15	12	12
Rskr	50	74	65	65	58	70	75	53	56	46	2	9	2	7	14	4	7	4	5	4
Evi2b	1863	2290	2601	2080	2107	2623	2872	2493	2241	2451	9	3	9	2	6	3	5	1	3	2
Utp6	430	569	513	586	424	354	378	377	357	425	1104	889	908	901	849	801	774	651	904	872
Nle1	39	38	40	80	61	49	45	30	43	55	7	5	3	9	7	4	10	2	2	5
Unc45b	8	12	3	9	23	0	23	7	13	13	101	63	65	66	60	77	83	77	71	62
Heatr6	207	180	229	185	176	156	179	210	185	190	116	128	122	95	114	98	115	80	107	115
Synrg	500	500	532	493	450	434	554	505	465	438	17	20	16	11	14	12	18	9	7	17
Tada2a	146	151	165	164	178	196	144	217	99	167	39	44	33	44	45	30	40	24	28	33
Mrm1	1057	754	756	855	946	848	868	764	792	893	17	11	18	13	9	5	11	17	8	13
Ggnbp2	1058	903	1048	1095	984	1055	1223	1117	850	805	6	8	5	5	5	0	4	5	6	8
Elobl	56	71	57	68	24	31	59	34	53	40	326	291	308	288	275	322	335	307	294	314
Trim25	1047	740	857	877	743	744	848	828	786	1004	35	32	27	31	46	18	43	30	12	31
Gm525	717	708	592	678	624	598	620	453	652	612	1284	1128	1246	1161	1045	975	1035	929	1179	1145
Hlf	2519	2344	1773	1726	2352	2438	1781	1683	2402	2457	970	824	1160	1158	957	862	1046	1025	745	861
Utp18	1355	1116	1040	1321	1296	1314	1445	1370	1083	1124	2277	2360	2477	2522	2047	2187	2364	2222	2476	2268
Xylt2	142	195	123	164	146	170	166	191	126	116	18	16	16	19	26	10	13	13	13	11
Ppp1r9b	1999	1760	1854	1964	1951	1921	1762	1732	1790	2113	44	42	34	34	44	21	41	31	27	38
Samd14	68	51	77	75	98	73	36	71	33	23	180	108	161	94	113	75	118	96	121	130
Kat7	1612	1407	1460	1291	1375	1483	1652	1454	1362	1486	3	7	15	11	6	12	12	10	6	11
Prr15l	44	50	49	40	51	62	42	67	59	51	30	31	33	47	50	39	66	58	23	32
Scrn2	108	113	95	87	103	111	67	94	114	144	6	11	8	4	11	5	7	7	5	10
Gpr179	106	127	96	129	83	87	111	128	79	70	438	262	341	300	296	264	338	276	314	307
Cisd3	760	671	752	678	789	706	753	732	572	686	46	42	35	23	39	30	36	19	32	41
Stac2	132	136	129	92	131	131	77	57	118	127	32	24	26	18	40	28	40	20	28	26
Nr1d1	5262	4610	4700	4744	4509	5013	4869	4337	4770	5299	102	78	97	68	84	75	108	77	60	55
Tns4	205	254	176	269	294	260	240	119	183	213	599	447	574	435	418	378	457	431	512	472
Klhl11	261	292	276	264	270	264	244	324	235	306	6	11	12	6	9	7	2	0	1	9
Tmem106a	405	458	493	481	420	402	485	524	397	463	23	12	8	8	13	8	7	10	8	11
Dhx8	482	485	474	436	414	385	430	338	419	433	42	39	38	26	43	31	40	32	23	27
Pyy	41	11	12	17	17	19	14	5	20	11	154	130	165	146	111	104	122	103	117	144
Nags	58	111	75	100	69	56	70	39	63	46	433	311	374	326	294	287	358	294	349	367
Hrob	103	123	109	130	139	86	80	98	98	62	29	37	17	20	35	15	25	14	15	12
Asb16	67	82	78	46	72	105	98	81	56	80	85	66	82	58	75	65	90	45	67	87
Atxn7l3	1	2	4	1	2	2	9	0	4	5	1	2	2	0	2	0	0	2	0	0
Cdc27	615	690	727	699	615	702	855	745	611	682	14	17	19	12	6	13	17	7	8	16
Abca8a	339	392	383	428	374	344	303	412	316	289	159	161	138	158	142	141	155	129	156	176
Abca9	1104	1259	1480	1413	1113	1294	1257	1310	1275	1280	47	75	40	65	68	61	68	62	53	63
Abca5	122	151	87	102	94	103	88	106	89	65	483	474	573	571	433	520	524	461	470	512
BC006965	286	418	375	424	465	429	337	426	225	207	2196	2161	2265	2426	2334	2381	2510	2710	2302	2371
Gpr142	235	233	196	199	228	225	163	117	208	211	70	46	72	64	94	55	102	78	52	62
Cd300a	2677	2409	2512	1878	2051	2144	1948	1630	2534	2477	79	58	86	57	124	71	102	119	50	56
Cd300lb	1363	1374	1245	1262	1151	1300	1603	1392	1361	1564	33	28	22	34	88	40	55	62	24	59
Cd300ld	2904	2477	2725	2447	2516	2382	3047	2480	2529	2569	30	44	35	42	71	57	48	58	10	50
Cd300e	66	127	101	86	83	118	74	75	92	100	37	50	32	30	57	30	46	45	20	51
Llgl2	146	189	160	198	222	231	167	216	114	121	198	127	108	108	124	82	123	89	109	125
Unk	45	76	49	41	58	59	51	45	48	56	10	1	5	2	2	0	3	0	6	3
Trim47	2391	1765	1784	1799	1954	1776	1840	1644	1975	1993	32	20	16	23	24	13	18	15	10	10
Fbf1	303	243	258	301	401	329	181	250	182	262	15	10	5	8	17	10	20	11	17	12
Srp68	916	788	795	850	938	950	589	584	890	940	20	12	6	9	12	9	16	7	9	9
Rnf157	3976	3756	3690	3179	3406	3243	3363	3035	3683	4007	473	324	380	364	290	314	273	222	290	322
Qrich2	141	98	167	207	179	113	174	158	92	120	45	50	42	23	36	33	32	16	40	29
Ube2o	90	117	104	121	120	111	109	128	100	107	32	33	29	20	30	17	37	22	29	28
Rhbdf2	1648	1209	1382	1255	1504	1504	1596	1494	1221	1376	58	44	38	67	63	51	77	39	32	49
Tnrc6c	1138	1116	1097	1092	1099	961	1075	1089	859	885	473	331	421	375	376	306	303	279	396	332
Tmc8	9324	7837	7738	7340	8016	7856	8254	6979	8127	8416	104	65	73	62	109	44	58	47	49	61
Engase	178	219	179	216	150	114	182	156	161	100	2671	1811	1994	1980	1800	1587	1571	1612	2082	1956
Nploc4	299	347	340	347	331	372	266	285	251	288	15	11	12	7	14	5	16	6	6	8
Uts2r	132	126	74	79	104	41	74	87	47	46	464	351	342	311	327	308	348	311	330	346
Cybc1	3866	3667	3567	3604	3206	3633	3238	3110	3574	3899	49	42	32	29	31	21	36	21	12	29
Rab40b	1	5	4	6	2	2	0	2	0	1	13	17	8	13	11	12	10	24	16	7
Dnajc27	62	48	57	47	49	52	22	57	42	35	8	11	11	10	11	7	16	10	9	14
Ubxn2a	437	333	364	312	336	373	378	305	357	314	8	4	9	8	13	12	9	15	7	17
Trib2	219	206	160	181	223	222	205	310	169	215	3122	3306	3538	3471	3241	3429	3475	3484	3220	3548
Inmt	167	198	179	138	183	220	169	208	175	168	377	285	299	222	290	234	257	277	259	249
Pqlc3	449	573	584	582	515	513	465	706	476	527	2621	2136	2272	2176	1848	1944	1912	1727	2030	2222
Nol10	277	249	276	329	343	262	355	329	228	178	6	12	7	2	4	6	11	6	1	11
Adad1	207	238	190	253	218	240	205	332	159	157	266	264	260	263	245	256	258	244	246	295
Trappc12	943	740	780	789	856	788	720	806	732	649	44	36	29	21	52	17	17	25	21	26
Tep1	650	732	730	734	677	766	851	752	712	703	20	16	22	28	39	15	15	17	13	26
Snx13	3853	4617	4906	4443	4353	4993	4849	4106	5142	4765	60	59	49	46	107	68	49	97	46	70
Ankmy2	837	789	601	693	669	779	566	678	932	881	75	88	68	41	102	82	91	66	79	66
Terc	252	264	244	263	200	229	192	282	257	215	424	385	416	345	357	357	451	470	352	394
Dgkb	219	288	261	231	221	226	181	342	227	233	2599	3213	2698	2860	3252	3460	2959	3180	3088	3068
Terf1	683	680	653	681	708	797	607	740	661	543	2823	2858	3038	3120	2538	2888	2642	2585	2859	2910
Terf2	100	119	68	84	111	112	87	36	67	106	88	53	66	78	77	62	84	57	55	81
Stxbp6	647	632	670	691	1082	747	810	1001	666	714	5817	6480	5860	5887	6962	7157	6578	7120	6850	6552
Tert	96	108	75	106	66	98	87	39	66	79	257	195	210	186	229	177	224	177	185	200
Tes	480	417	366	423	450	411	500	477	381	349	1491	1403	1470	1460	1372	1297	1313	1528	1444	1533
Tesk1	850	791	672	599	789	698	711	682	734	644	118	65	55	61	87	67	83	83	64	84
Prss39	315	260	241	281	261	285	198	185	239	272	72	78	49	63	112	81	83	69	56	68
G2e3	309	313	313	393	372	359	269	438	299	288	1272	1361	1389	1354	1197	1369	1276	1247	1382	1444
Prss40	36	48	63	69	41	54	28	39	42	44	125	112	103	71	98	122	102	89	116	121
Baz1a	1960	1745	1893	1668	1732	1916	1763	1740	1775	1780	132	160	144	143	202	164	175	184	131	175
Mbip	639	656	603	669	648	679	517	709	662	641	1487	1421	1587	1639	1382	1527	1410	1487	1484	1583
Slc25a21	352	349	352	400	287	284	283	315	371	264	2303	2370	2496	2618	2314	2644	2453	2570	2487	2552
BC042761	97	84	71	90	87	58	69	114	91	45	1339	1579	1257	1381	1611	1612	1575	1618	1561	1524
Morf4l1	1354	1488	1480	1431	1482	1404	1787	1313	1540	1459	159	203	175	154	218	160	201	158	175	141
Psmd2	158	123	123	181	164	206	182	167	97	164	141	115	121	93	105	112	85	81	104	131
Tex2	4761	4265	4105	3911	4211	4041	3968	3755	4284	4552	67	69	45	50	90	68	67	85	49	82
Gm527	203	151	131	203	116	118	168	158	122	103	1623	1641	1706	1701	1574	1656	1542	1648	1602	1642
Mis18bp1	281	270	367	285	369	296	273	290	300	302	191	243	256	232	249	260	245	256	248	274
Tex261	421	345	327	368	330	379	290	253	315	372	23	19	21	16	22	19	23	28	14	6
Mgat2	50	71	65	51	70	57	30	40	45	27	2	8	1	2	7	5	3	1	2	1
L2hgdh	304	277	221	324	359	325	304	294	329	381	44	29	26	29	38	32	42	38	18	22
Tex264	418	324	368	341	360	380	358	331	260	261	40	29	33	26	40	37	30	30	22	28
Gphb5	493	509	422	516	510	546	388	656	450	451	918	822	844	840	833	722	755	685	819	846
Susd6	2187	2528	2617	2226	2449	2576	2779	2651	2654	2668	23	21	20	21	29	7	24	14	19	18
Zfand3	2315	2274	2164	2202	2412	2339	2414	2373	2149	2240	39	59	45	45	88	28	64	25	45	61
Sipa1l1	5638	5203	4928	4708	5156	5485	5182	5145	5674	6120	1535	1320	1477	1358	1354	1306	1387	1445	1171	1401
Zfyve1	809	655	729	804	725	722	619	704	597	623	38	41	30	26	35	29	24	32	28	13
Acot5	81	80	56	72	59	73	42	36	48	43	597	523	552	543	492	486	531	480	514	548
Ppp2r5d	308	332	255	365	311	266	291	326	237	255	12	7	5	14	12	9	16	7	13	6
Acot6	64	78	69	66	60	41	52	47	39	86	46	36	21	18	35	29	38	26	31	38
Fam161b	82	100	112	86	103	102	83	135	59	49	7	18	16	5	14	8	16	10	14	13
Coq6	141	167	156	187	198	168	178	122	118	186	25	34	21	9	20	16	22	18	21	22
Lin52	68	103	102	65	105	100	61	117	53	84	4	3	12	6	16	7	13	5	11	6
Utp4	115	128	97	158	84	145	85	107	74	92	5	2	8	10	5	4	9	3	3	3
Eif2b2	265	297	293	304	337	240	237	286	263	254	256	168	218	159	172	190	167	136	179	188
Mlh3	114	81	107	111	123	87	83	117	96	74	8	6	11	10	7	7	6	5	3	6
Nek9	952	998	844	932	988	963	909	1029	999	1085	13	12	11	5	12	24	15	5	11	16
Flvcr2	298	302	170	210	238	248	167	224	165	220	933	762	849	708	645	667	760	602	691	768
Cipc	979	846	820	966	1018	874	911	957	883	990	274	219	230	191	188	169	184	148	232	215
Pomt2	0	0	10	12	2	0	7	10	3	3	0	0	0	0	4	2	3	1	1	0
Ahsa1	164	136	127	153	121	89	108	134	99	96	124	100	85	57	98	75	57	99	58	91
Ism2	590	683	645	583	656	698	561	562	618	536	242	185	192	153	183	151	195	139	137	166
Tex9	485	454	519	413	376	476	424	385	566	525	143	114	145	116	116	119	107	112	134	115
Tfam	248	227	261	297	259	227	251	356	247	248	432	354	362	347	323	308	327	294	311	358
Tfdp1	233	235	182	270	228	216	138	250	197	176	283	173	231	208	187	170	187	199	187	206
Kcnk13	3938	3508	4183	3765	3714	3704	3920	3737	3851	3947	98	141	73	112	178	116	119	193	74	110
Nrde2	388	292	261	250	328	310	282	354	358	326	39	22	15	17	18	27	23	21	28	34
Dglucy	3215	2652	2698	2579	2870	2879	3082	3066	2917	2853	80	81	68	69	127	76	77	107	80	85
Rin3	12012	9898	10146	9621	9398	9795	9124	7749	10197	10643	295	259	238	271	458	294	285	369	193	242
Itpk1	130	176	156	125	153	103	76	160	156	170	49	43	32	22	74	55	50	46	43	54
Unc79	476	724	617	570	455	601	599	573	589	746	812	849	1001	1080	882	984	895	871	830	954
Ifi27l2b	27	46	34	15	15	40	26	21	43	5	325	246	276	282	262	243	281	255	272	258
Serpina10	76	45	42	70	59	42	31	52	33	31	527	422	494	454	386	448	388	349	450	454
Tff2	16	32	19	24	12	5	53	14	21	27	113	64	76	83	66	73	78	76	71	57
Tff3	448	381	516	544	433	460	299	398	356	368	294	246	266	234	235	235	256	241	248	257
Rcor1	2368	2205	2098	1965	2101	2159	1934	1953	2208	2365	275	196	234	243	218	208	242	207	233	216
Cdc42bpb	1768	1524	1633	1504	1880	1912	1707	1672	1480	1534	536	355	440	363	370	322	386	297	352	399
Eif5	1244	1119	1147	1128	1045	1046	1232	1193	1041	1124	230	159	194	157	157	176	218	174	158	194
Tfg	525	485	470	580	491	451	450	472	457	475	1329	1481	1602	1600	1336	1484	1392	1452	1504	1546
Rd3l	41	50	30	34	41	14	9	47	29	29	672	561	518	487	420	469	414	414	502	521
Tfpi	1182	1110	1132	1099	939	1060	1015	1038	1130	1106	174	226	173	151	315	234	280	308	216	223
Cep170b	422	363	369	393	485	377	317	295	269	313	1011	606	713	569	574	489	528	418	617	602
Clba1	1912	1804	1616	1552	1828	1778	1676	1466	1747	1799	717	396	509	367	440	347	517	405	400	450
Tfpi2	131	152	149	216	154	145	111	301	140	142	1273	1511	1444	1549	1328	1551	1324	1325	1491	1401
Pacs2	1746	1429	1617	1497	2064	1722	1922	1815	1384	1415	31	29	25	23	30	20	20	18	15	37
Dync2i1	588	553	577	674	745	635	648	580	559	605	490	454	430	429	490	401	483	402	453	474
Rapgef5	6794	7263	7565	7414	6449	7639	7639	7346	7349	7547	244	246	287	232	449	325	366	383	190	300
Cdca7l	2286	2466	2290	2727	2529	2567	2283	2271	2206	2258	2634	2566	2631	2684	2234	2521	2293	2308	2356	2549
Tmem196	72	104	111	101	136	81	103	203	97	113	1387	1581	1402	1510	1643	1717	1461	1589	1592	1564
Larp4b	3570	3595	3480	3561	3409	3520	3986	3936	3607	3267	397	421	412	347	600	375	460	450	425	426
Heatr1	1888	1873	1843	1740	1733	1778	1826	1781	2171	2053	136	141	136	131	226	164	198	176	142	140
Tgfa	4260	3905	3475	3902	4242	4019	3407	3352	4031	4073	1648	1244	1441	1307	1139	1101	1204	1032	1321	1386
Pou6f2	161	197	167	240	129	163	152	95	126	91	2385	2613	2825	2875	2398	2719	2609	2500	2690	2635
Vps41	1221	1266	1060	1269	1151	1136	1003	1084	1390	1155	1343	1460	1580	1577	1295	1530	1434	1396	1581	1552
Amph	344	325	332	463	536	331	310	639	246	235	2558	2417	2537	2565	2116	2406	2295	2248	2460	2502
Or2b6	27	29	24	22	28	30	22	80	19	13	472	459	433	523	385	520	452	358	461	460
Tsc22d1	322	350	334	435	520	498	385	419	376	371	1160	1100	1060	1024	1051	1008	1019	953	1060	1026
Tgfb2	298	358	206	253	535	538	332	336	289	362	2187	1856	1969	2134	1648	1739	1615	1407	2030	1901
Tgfb3	940	959	939	1129	1240	1272	759	1202	917	1006	576	511	537	421	441	406	399	344	438	451
Tgfbi	1486	1302	1488	1287	1535	1617	1481	1471	1339	1552	203	165	152	126	207	149	180	195	132	133
Zfp322a	419	303	300	326	417	395	307	340	349	412	839	779	928	874	815	840	938	862	868	895
Slc17a2	179	167	137	167	155	182	116	202	187	193	115	118	134	116	151	146	124	121	120	138
Tgfbr1	18714	17612	18700	17362	16868	17382	19568	17376	17684	18605	272	286	219	225	436	310	309	459	213	342
Mboat1	730	710	797	735	689	679	490	630	678	771	1411	1235	1387	1355	1380	1318	1336	1112	1240	1307
Tgfbr2	14544	13850	14175	12979	13175	13713	13981	11232	14750	15200	137	124	152	131	246	117	135	186	106	148
Gmds	476	545	438	536	512	527	522	516	456	489	2394	2370	2525	2592	2208	2324	2377	2181	2486	2518
Tgfbr3	205	292	172	265	452	435	239	267	200	163	1541	1362	1437	1435	1310	1227	1184	1096	1331	1417
Tgif1	4713	4627	4891	4567	4709	4808	5214	4865	4718	4865	4250	4028	4190	4096	3877	3940	3934	3975	4096	4196
Tgm1	527	432	460	464	442	498	461	457	487	542	46	48	43	25	67	46	46	71	43	52
Ofcc1	275	382	307	360	283	210	305	397	238	164	3837	4021	4048	4263	4049	4229	4397	4389	4160	4071
Tgm2	4181	3427	3089	2736	3135	3047	3422	3083	3232	3355	111	67	113	92	120	73	134	126	70	81
Tgm3	303	381	343	345	402	414	308	373	306	278	991	814	907	778	698	742	728	699	844	809
Tg	2259	1982	2039	2055	1957	2109	2063	1943	2455	2257	575	474	503	458	529	531	573	507	438	494
Phactr1	654	721	689	883	699	621	602	869	639	634	5269	5005	5497	5612	4163	4707	4598	4254	5106	5368
Mylip	4452	4755	5078	4531	4169	4130	3875	3360	4590	4782	259	294	272	228	478	332	434	529	225	312
Ift88	288	317	249	290	249	280	254	217	223	318	84	83	94	56	104	95	112	75	54	94
Nup153	1588	1632	1694	1709	1650	1800	1757	1577	1680	1652	50	86	46	37	76	43	59	42	48	23
Kdm1b	389	349	279	379	396	329	332	323	356	378	17	14	14	24	20	14	16	16	14	14
Rnf144b	36	54	52	45	71	40	70	33	39	11	128	93	115	60	124	83	137	107	104	132
Tgtp1	181	153	127	189	151	171	127	116	167	156	17	11	8	10	27	14	15	13	9	9
Th	176	262	218	186	215	218	181	244	169	112	1615	1200	1272	1269	1062	1101	1113	931	1276	1340
Ptpdc1	379	358	336	477	404	352	280	309	270	389	190	206	210	196	152	196	213	196	164	185
Fam120a	1932	1690	1963	1946	1943	1976	2167	2114	1638	1691	70	72	99	58	90	62	66	67	59	67
Thbs1	430	613	616	607	557	626	548	680	580	528	247	286	262	233	392	290	296	320	249	242
Thbs2	216	209	193	186	294	180	160	312	156	212	2976	2765	2928	2969	2529	2804	2748	2579	2695	2985
Eif4e1b	365	325	373	361	339	313	286	399	275	321	1941	1397	1605	1420	1425	1246	1308	1160	1531	1447
B4galt7	172	129	154	174	157	156	128	109	122	130	12	12	2	4	9	5	8	5	8	12
BC051665	638	537	526	514	500	533	475	462	512	559	740	641	713	734	789	713	713	771	620	739
Thbs4	299	257	216	225	234	203	197	254	192	145	2372	1859	2238	2062	1766	1953	1793	1764	1983	2055
Cdc14b	94	93	71	136	153	181	49	95	117	94	195	161	107	142	200	196	188	192	153	182
Theg	1	5	3	0	15	4	7	2	2	11	5	5	2	2	4	4	3	8	0	4
Zfp455	225	272	208	260	178	175	175	227	209	243	236	194	178	206	239	217	204	215	199	189
Zfp595	319	265	295	327	300	323	307	317	337	344	11	14	9	8	22	16	20	15	10	24
Thpo	71	136	110	104	94	100	79	102	61	84	774	741	708	783	710	697	705	609	764	705
Thra	376	350	394	401	522	477	442	473	298	366	51	37	32	24	42	32	31	28	31	45
Ice1	1521	1130	1024	1118	1182	1106	973	1107	1185	1050	1283	1049	1097	1133	1175	1105	1099	1043	1124	1238
Thrb	997	1015	959	1035	1077	1282	1057	1216	991	901	5726	5942	6084	6289	5325	5969	5346	5152	5860	5974
Rfesd	437	386	430	410	432	454	378	411	486	459	32	26	30	24	65	52	30	61	22	22
Ttc37	95	136	102	137	120	117	103	145	99	65	42	36	48	24	58	45	27	27	30	35
Thrsp	949	815	718	754	793	883	652	703	908	955	59	36	46	37	42	47	35	16	34	52
Thy1	283	338	297	292	238	223	194	255	198	204	3021	2302	2707	2602	2228	2199	2274	2042	2515	2523
Rasa1	1189	1245	1143	1168	1210	1310	1313	1165	1184	1278	1073	1374	1293	1335	1627	1501	1398	1405	1282	1357
Tia1	542	474	504	543	492	525	563	478	514	615	13	16	11	5	2	11	13	5	10	8
Tial1	897	726	750	768	851	781	818	887	814	753	33	23	26	25	20	33	39	18	23	21
Tiam1	3618	3459	3445	3532	3441	3506	3172	3096	3899	3654	1648	1521	1333	1074	1922	1589	1547	1823	1287	1485
Ankrd34b	62	88	46	48	50	48	51	60	23	43	889	741	797	756	746	713	724	761	753	768
Zfyve16	535	464	549	549	539	704	700	429	576	497	63	53	61	70	76	54	65	49	56	65
Serinc5	791	822	809	831	1104	892	675	1160	672	821	242	255	195	181	256	204	208	195	187	212
Lhfpl2	16299	15593	14973	14141	15481	15584	16802	14599	16487	16386	348	311	345	277	487	275	356	388	267	291
Wdr41	1184	1141	1156	1112	1163	1091	980	1123	1215	1227	1356	1301	1318	1187	1228	1116	1195	1169	1226	1271
Pde8b	212	237	197	207	217	125	159	276	142	175	2176	2084	2155	2219	1751	1894	1785	1707	2095	2229
Klf10	1965	1729	1824	1746	1811	1801	1734	1851	1824	1955	1382	1140	1269	1023	1208	1102	1224	1045	1157	1130
Gcnt4	119	121	96	97	95	64	99	102	101	116	1418	1399	1514	1475	1171	1351	1315	1282	1427	1441
Trim24	779	769	716	778	728	859	692	705	753	752	273	279	250	241	408	284	279	273	285	291
Trim28	5	8	13	4	7	2	3	0	8	3	1	1	1	0	6	2	3	0	0	2
Btf3	334	292	310	373	291	301	378	257	316	270	181	139	164	122	157	134	141	85	139	130
Fcho2	2287	2521	2467	2100	2298	2284	2348	2068	2289	2334	39	44	30	35	67	41	45	41	42	41
Mrps27	182	131	128	140	160	148	157	124	103	90	25	20	27	4	25	13	16	17	17	24
Marveld2	1310	1146	1394	1039	1173	1070	1266	972	1233	1024	95	81	73	49	102	85	100	79	64	78
Timeless	322	307	280	259	304	312	289	250	240	283	28	16	18	14	23	13	5	12	22	14
Timm17a	109	124	123	105	152	132	145	108	105	122	5	3	10	6	10	8	3	10	11	3
Srek1	675	790	730	671	720	707	580	770	761	708	205	205	229	202	203	238	214	237	194	224
Sgtb	75	67	64	85	53	58	37	53	76	57	39	38	37	31	56	46	59	28	30	50
Timm17b	14	13	15	56	6	8	16	25	15	23	1	5	4	3	7	0	3	1	2	5
Timm44	486	379	494	517	461	436	406	374	427	406	26	25	35	22	49	21	46	38	37	27
Timp1	8	13	2	17	1	9	7	3	7	5	103	106	108	134	84	104	109	93	111	114
Timp2	144	127	62	99	84	99	81	80	99	131	12	10	7	3	13	11	5	18	9	15
Depdc1b	312	350	318	440	553	441	363	712	326	349	658	693	552	542	567	651	579	586	571	569
Timp3	253	370	218	258	581	658	367	594	255	408	2897	2355	2683	2659	2092	2218	2269	1952	2471	2431
Mier3	527	466	506	490	564	566	497	447	504	521	736	704	771	733	732	715	698	660	643	747
Il31ra	152	176	187	167	142	151	174	148	124	151	708	707	703	683	663	711	599	708	622	671
Dhx29	51	74	49	83	30	65	60	4	40	34	6	18	14	16	26	9	6	11	4	11
Ccno	263	282	309	285	317	266	275	281	232	272	2063	1559	1808	1734	1690	1597	1891	1738	1719	1933
Arl15	1591	1523	1304	1500	1693	1465	1153	1396	1640	1696	601	533	498	502	603	546	602	631	482	528
Nkx2-1	0	2	0	1	1	0	0	0	4	0	26	35	32	24	36	40	24	26	38	30
Paip1	276	324	323	381	335	457	359	393	374	345	15	11	16	7	20	11	18	25	8	14
Pxk	1850	1893	1881	1893	1660	1746	1477	1382	1890	2120	15	26	18	9	23	19	25	14	10	14
Atp6v0a2	1895	1775	1757	1705	1959	1838	1720	1504	1824	1841	33	19	16	28	20	34	53	32	17	15
Tjp1	3250	3807	3110	3227	3362	3887	3054	3722	3823	4112	1059	959	1190	1090	1003	996	1134	944	976	1024
Tjp2	1395	1247	1381	1440	1715	1597	1471	1736	1173	1369	314	314	317	292	331	297	360	230	324	269
3830406C13Rik	785	950	550	758	916	1013	825	1287	627	863	3380	3194	3273	3264	2681	2911	2911	2759	3041	3152
Sntn	178	223	228	254	196	187	199	252	162	157	2778	2806	2963	2975	2456	2856	2884	2666	2928	2940
Slc4a7	3175	3066	3550	3258	2936	3311	3171	3114	3508	3325	568	600	534	519	906	690	660	632	599	535
Lrrc3b	114	89	132	150	106	120	137	149	118	73	1717	1932	1796	1841	2199	2225	2001	2089	2058	2040
Rarb	504	399	436	529	401	430	330	419	414	367	3976	4029	4038	4223	3615	4036	3747	3544	4013	4357
Ube2e2	411	372	380	474	597	419	343	734	342	387	3699	3916	3868	3744	3665	3986	3823	3720	3676	3988
Tkt	692	614	701	737	820	667	740	822	578	649	47	44	34	33	53	39	52	34	29	26
Sec24c	42	51	65	44	49	53	35	85	67	19	5	5	0	2	6	2	6	2	5	4
Zfp503	355	437	392	395	558	480	449	485	369	460	1459	1205	1213	1092	999	983	946	853	1107	1211
Polr3a	251	300	241	247	238	164	198	161	239	183	684	678	622	666	481	606	577	517	582	631
Tle1	1628	1782	1628	1782	1843	1975	1478	1871	1859	1602	6895	7882	7241	7201	9015	8187	7647	8008	8351	8003
Tasor	2346	2235	2129	2102	2449	2508	2477	2327	2209	2046	605	546	585	507	531	513	465	509	466	620
Chdh	1994	1946	1893	1951	1799	1836	1916	1805	1913	1885	181	184	178	162	339	183	275	278	142	200
Tle3	2431	2110	2157	2407	2584	2486	1953	2057	2355	2403	2735	2080	2448	2171	1972	1808	2057	1712	2148	2108
Tle4	2135	2414	2453	2386	2207	2311	2413	2316	2397	2481	3680	3741	3836	3901	3646	3808	3648	3449	3704	3818
Oxnad1	438	332	422	408	442	408	427	351	399	487	7	9	11	9	8	4	8	15	4	4
4930503F20Rik	87	90	117	147	109	88	109	82	98	81	1654	1511	1556	1571	1169	1441	1387	1330	1493	1456
Wapl	648	674	629	747	639	729	592	628	655	730	336	306	337	276	300	297	372	278	285	334
Tll1	73	83	63	102	80	81	55	58	52	57	1105	1307	1159	1223	1391	1366	1320	1438	1365	1273
4930474N05Rik	213	203	226	227	236	241	242	338	260	164	2138	2395	2075	2242	2516	2628	2417	2464	2290	2480
Fermt2	328	446	311	438	610	445	419	774	264	443	2345	2000	2218	2251	1781	1895	1912	1700	2095	2116
Tlr1	2052	2015	2033	2035	1856	2177	1933	1812	2245	2207	107	94	105	90	140	141	118	158	93	104
Wdhd1	306	307	345	352	293	380	339	369	337	289	34	31	21	17	28	34	26	21	21	31
Mapk1ip1l	600	647	572	600	647	808	587	553	585	590	78	83	71	56	68	65	84	74	67	62
Dlgap5	133	142	132	97	128	131	91	90	113	99	119	126	91	90	121	103	126	94	82	94
Tlr4	1146	1231	1307	1312	1131	1189	1089	1239	1310	1208	4751	5395	5343	5378	5432	5936	5316	5235	5368	5601
Tmem260	1691	1441	1454	1380	1495	1478	1398	1691	1264	1132	1762	1616	1838	1585	1567	1531	1623	1457	1540	1608
Tlr6	785	732	906	793	774	855	892	959	841	869	21	28	27	8	54	25	36	28	14	16
Or11g27	40	23	11	45	13	9	18	26	16	21	289	348	273	279	296	359	281	323	347	284
Ttc5	169	176	120	162	124	176	180	109	139	116	60	42	50	40	46	60	53	55	50	46
Eddm3b	23	32	28	28	27	32	22	12	27	16	46	48	34	25	39	49	46	21	29	29
Ang4	83	93	121	115	108	86	87	63	74	86	1340	1204	1374	1394	1047	1153	1106	1169	1241	1317
Otop1	164	129	149	159	137	189	189	91	139	111	2146	1648	1767	1715	1489	1618	1408	1392	1725	1724
Nr2e1	144	139	101	114	109	113	112	100	104	96	1827	1311	1584	1397	1398	1237	1468	1456	1407	1542
Haus4	208	231	238	214	196	237	190	188	247	212	67	75	47	43	61	57	66	57	56	63
Tlx1	4	5	3	0	0	0	0	3	3	1	12	11	9	7	15	9	6	12	7	8
Cenpj	288	309	294	256	303	307	285	206	229	199	160	170	142	148	195	160	158	145	159	151
Zmym5	969	733	758	829	850	823	827	749	941	822	11	11	6	5	13	6	11	7	8	9
Ska3	212	282	248	239	260	233	255	201	177	242	5	13	9	8	13	8	16	14	6	5
Tspan7	901	1126	923	958	995	1020	966	842	1128	1184	74	100	84	101	147	122	127	174	99	86
Phf11a	151	195	193	186	200	156	229	189	150	133	189	180	149	160	191	188	130	129	151	159
Phf11d	535	473	499	522	416	498	496	494	473	533	16	21	16	18	39	25	33	37	14	40
Shisa2	1535	1272	1315	1393	1317	1248	991	1357	1042	950	499	516	432	417	648	466	601	829	392	575
Mtmr6	2487	2486	2623	2653	2473	2742	2961	2722	2567	2730	26	43	25	38	37	41	29	36	36	36
Spata13	479	514	448	714	852	747	434	626	426	428	1421	1153	1233	1183	993	1047	1076	859	1107	1128
Arl11	719	553	720	628	589	583	851	626	611	532	109	96	121	114	119	109	127	119	102	119
Fam167a	85	83	70	100	93	69	45	122	58	48	226	205	212	147	172	160	235	183	167	162
Xkr6	201	123	150	145	163	135	204	186	141	96	189	183	192	181	163	153	135	125	190	169
Dtymk	750	625	713	599	726	782	560	553	668	675	28	20	18	25	40	19	16	15	17	23
Hmbox1	2883	3091	3067	2903	2858	3241	2884	2989	2941	3061	45	65	43	41	52	33	53	41	41	43
Scara3	187	132	120	168	217	157	156	193	132	153	2500	2026	2140	2158	1736	1981	1877	1693	2167	2235
Ccar2	2450	2036	2022	1995	2813	2211	2118	2547	2057	2307	944	627	686	525	556	458	672	472	613	636
Tmod1	667	733	739	721	982	867	673	840	644	617	224	213	141	116	222	146	209	194	155	177
Tmpo	1722	1638	1736	1621	1803	1929	1451	1603	1925	1652	119	120	96	87	158	100	130	128	113	138
Fam216b	85	88	86	107	87	95	93	85	80	80	1252	1196	1214	1321	1182	1266	1194	1156	1206	1279
Akap11	553	669	592	639	656	627	535	572	584	609	499	426	384	402	449	416	439	326	413	400
Vwa8	331	309	311	404	372	360	302	410	337	261	536	623	501	504	622	602	548	553	527	538
Clec3b	123	175	106	157	211	144	137	157	110	127	523	419	450	508	474	407	399	384	438	408
Pcdh17	74	65	87	76	103	53	73	232	41	59	863	898	821	857	986	1056	1102	1043	944	966
Tnc	308	296	241	327	352	264	292	479	284	264	2896	2902	3124	3316	2474	2736	2637	2568	2839	2983
Tnnc1	22	10	3	3	6	0	3	0	5	4	1	3	3	5	4	4	7	0	2	1
Tdrd3	813	872	868	847	1054	1143	832	1036	872	796	3558	3713	3624	3865	3587	3928	3658	3657	3804	3781
Tnnc2	23	60	39	55	51	29	54	52	26	32	169	113	132	97	100	78	94	83	102	102
Pcdh20	198	198	188	191	161	123	121	322	153	135	2566	2963	2448	2535	3503	3413	2647	3153	3122	2953
Tnfaip1	908	842	762	772	847	894	838	748	719	882	14	6	14	3	6	5	11	12	6	9
Tnfaip3	4765	4823	5365	4768	4416	4402	5281	4540	4928	4963	323	384	342	283	449	368	383	366	317	341
Tnfaip6	63	64	72	98	119	84	77	150	38	67	512	488	492	483	462	455	508	448	478	518
Tnfrsf10b	252	187	158	200	140	166	153	183	166	179	281	250	277	236	243	196	312	199	233	272
Tnfrsf11a	3260	3475	3487	3340	3522	3828	4115	4133	3474	3277	175	208	155	162	298	215	223	211	172	165
Tnfrsf17	8534	7923	7575	7485	6846	7288	6634	6381	8093	8811	103	87	79	73	127	63	87	75	75	71
Tnfrsf18	377	354	272	315	318	349	323	329	322	298	236	179	178	185	177	193	224	139	174	174
Tnfrsf1b	9	0	0	0	0	1	1	0	0	0	1	3	3	2	3	4	1	1	2	0
Cd40	221	264	192	210	179	161	192	176	143	87	1719	1234	1515	1419	1281	1145	1216	1036	1470	1347
Tnfrsf8	1638	1378	1480	1358	1317	1197	1239	1110	1300	1367	1401	1196	1313	1218	1180	1176	1167	1110	1214	1275
Tnfsf11	166	168	128	202	150	84	145	133	108	99	2363	2218	2324	2262	2064	2256	1999	1955	2235	2207
Dedd	1765	1716	1754	1608	1764	1957	1639	1347	1924	1978	31	32	24	15	31	27	36	33	17	34
Pglyrp1	332	341	233	314	242	230	223	236	229	244	618	514	639	575	535	494	473	451	517	572
Cd40lg	325	368	412	360	365	419	343	423	341	384	48	55	62	39	57	58	72	71	52	50
Tnfsf8	986	1071	1095	1138	1043	1188	1374	1314	1003	1044	383	394	325	329	479	387	334	376	373	426
Tnfsf9	418	424	344	465	450	336	493	321	409	374	977	792	830	792	813	839	835	727	766	864
Tnks	1658	2088	1736	1771	1501	1805	1684	1538	1700	1640	1731	1735	1582	1572	1796	1578	1590	1492	1511	1620
Tnni2	44	16	29	34	8	11	12	0	16	20	1	3	4	0	3	1	1	1	0	2
Tnnt2	86	105	99	117	107	66	93	133	65	44	946	638	728	633	593	556	580	545	762	677
Tnnt3	496	302	323	374	360	364	252	384	295	305	79	92	57	47	143	79	94	144	60	85
Tnp1	132	120	95	142	97	160	96	120	83	109	1371	1383	1626	1472	1306	1397	1392	1293	1297	1467
Tnr	228	193	227	302	391	266	293	471	191	266	3710	3619	3791	3706	3167	3418	3656	3282	3645	3701
Tns1	4076	3638	3312	3421	3963	3991	3725	3987	3911	3922	978	745	776	705	891	765	875	803	585	798
Tom1	1268	1005	997	930	1079	1143	1044	909	952	979	70	58	52	43	71	45	48	63	50	50
Top1	1950	1798	1831	1555	1553	1606	1517	1611	1624	1662	1325	1122	1289	1289	1232	1129	1239	1133	1182	1200
Top2a	55	66	30	43	44	37	71	54	31	54	10	6	9	9	14	5	4	15	7	6
Top2b	1974	1893	1732	1953	1942	2183	1788	1639	1994	2004	1849	1731	1932	1756	1981	1885	1685	1754	1774	1852
Top3a	1918	1716	1787	1706	1719	1830	1974	1871	1663	1847	10	12	14	17	16	10	18	4	7	19
Top3b	366	282	311	331	451	413	413	371	325	307	7	5	4	2	8	3	4	7	1	5
Ppp1r13b	447	565	380	475	507	412	298	492	417	424	106	94	67	53	91	74	89	56	55	81
Tmem165	532	469	446	489	499	589	396	563	446	384	146	141	128	97	186	137	143	159	158	151
Tpbg	603	724	737	727	638	642	562	657	736	748	3280	3240	3563	3463	3233	3266	3172	3117	3330	3425
Tpbpa	41	38	27	18	30	23	49	30	18	15	232	240	235	235	212	264	248	250	232	198
Tpd52	3867	3966	3792	3508	3728	3693	4157	3722	4358	4285	94	88	78	56	116	68	75	58	86	74
Tpd52l1	18	16	22	17	27	13	4	51	12	8	103	127	102	135	151	145	122	131	125	147
Tph1	32	17	11	48	36	27	34	14	9	16	6	4	7	6	8	5	4	10	4	2
Tpi1	8	2	0	0	3	6	0	3	3	0	0	1	0	0	0	0	0	0	1	0
Tpm1	230	357	297	314	312	287	259	351	247	354	405	257	344	284	281	253	343	228	288	309
Tpm2	385	341	297	341	360	390	378	347	412	452	79	86	94	68	126	71	86	128	45	69
Tpmt	413	512	490	459	454	471	265	392	419	475	17	10	12	6	18	7	15	10	7	8
Tpo	173	146	130	185	187	146	97	189	165	140	2145	2052	2150	2229	2185	2266	2066	2307	2165	2412
Tpp2	1413	1525	1474	1534	1551	1521	1746	1462	1548	1526	160	138	148	108	158	138	197	167	144	178
Tpst1	706	637	597	693	793	662	592	649	572	551	98	81	93	78	105	79	108	68	72	118
Crisp2	6	13	9	10	16	10	7	5	2	10	116	144	165	154	189	156	194	194	155	151
Nr2c1	1206	998	1056	1007	1068	1035	883	1086	1028	940	169	171	147	125	165	118	148	109	97	154
Nr2c2	670	587	558	587	609	645	656	692	587	540	65	50	46	28	77	42	59	38	33	30
Hsp90b1	1999	1368	1673	1619	1600	1336	1840	1704	1473	1512	42	26	35	21	35	24	24	16	25	28
Traf1	754	807	819	692	742	738	945	744	660	698	465	436	517	501	393	402	489	378	424	441
Traf2	608	710	536	586	642	559	633	528	468	555	17	30	30	14	37	14	19	16	18	21
Traf3	1874	1439	1645	1529	1469	1410	1578	1362	1365	1391	196	152	165	127	197	145	173	148	107	174
Traf4	573	509	455	588	685	537	439	525	459	543	62	45	49	50	51	28	43	34	31	41
Traf5	4575	3734	3891	3442	3606	3758	3962	3693	4049	4108	78	64	78	62	91	59	86	56	53	62
Traf6	2022	1905	1988	1903	2112	1967	2329	2955	1905	1934	298	282	303	224	331	256	201	202	271	271
Tnfsf10	1644	1443	1600	1386	1301	1519	1100	1138	1565	1643	339	357	336	259	469	370	343	417	324	315
Traip	32	27	30	23	19	6	9	0	8	13	10	9	3	8	4	4	12	5	2	6
Trap1a	19	34	20	26	22	13	11	15	12	20	315	324	339	369	314	326	345	415	360	421
Plscr1	98	101	73	67	94	96	56	31	78	110	257	244	273	243	252	282	192	227	272	250
Trex1	2819	2206	2407	2260	2614	2367	2908	2227	2195	2498	18	16	10	11	20	10	12	17	11	8
Trf	2071	1655	1917	2008	1974	1926	1794	2193	1954	2021	165	167	150	151	197	155	173	165	158	134
Tfrc	199	167	162	180	216	139	193	187	150	165	366	286	345	295	261	323	312	214	337	328
Trh	320	308	301	441	382	314	278	458	297	258	2664	2553	2591	2667	2047	2241	2184	2089	2389	2606
Trhr	60	51	94	88	60	76	66	151	59	38	1070	1191	1006	1001	1378	1261	1091	1175	1242	1253
Trip6	33	49	31	37	33	39	47	46	57	47	1	4	3	1	0	1	2	2	3	1
Tob1	996	886	1052	954	1292	1088	931	1047	706	903	832	665	660	578	574	515	609	439	575	559
Trp53	27	27	52	50	41	37	45	39	34	26	3	2	1	1	3	0	5	3	1	1
Trp63	125	130	132	210	130	116	82	230	101	124	1793	1967	1986	2053	1671	1952	1973	1861	1958	1980
Trpc1	41	61	133	106	188	164	99	195	70	57	1183	1156	1189	1280	1077	1090	1188	1027	1240	1205
Trpc2	23	33	31	23	28	34	32	55	23	11	18	13	22	11	10	4	9	5	7	16
Trpc3	151	187	145	193	121	154	167	174	108	142	1402	1230	1392	1396	1125	1276	1261	1135	1340	1329
Trpc4	103	85	169	149	121	84	116	124	103	90	1602	1729	1756	1823	1729	1725	1806	1696	1788	1728
Trpc5	14	7	1	6	21	13	22	33	14	2	234	217	244	259	221	276	261	291	262	270
Trpc6	49	48	79	82	77	82	71	103	78	76	877	1061	886	999	1453	1262	1157	1265	1130	1149
Prss2	51	59	53	63	41	46	51	52	32	46	851	884	874	803	698	845	832	843	785	904
Prss3	2	9	7	7	1	10	0	11	1	4	88	89	84	81	75	89	89	90	98	99
Try4	29	59	80	79	46	29	66	28	46	46	712	844	812	839	826	838	809	854	752	859
Ctr9	565	527	563	519	462	484	385	588	483	557	151	112	148	94	135	155	165	105	100	104
Tsc2	697	682	531	575	725	546	441	693	460	635	96	77	65	49	60	36	71	51	51	47
Tsg101	741	767	735	819	828	889	921	690	836	765	16	27	16	14	18	19	20	15	24	17
Rsph1	97	78	73	119	152	112	85	46	65	73	484	369	362	377	317	349	345	276	337	334
Tshb	85	90	92	123	106	100	65	63	63	47	612	634	733	759	564	696	591	623	645	701
Tshr	80	80	93	112	139	119	84	154	80	54	1682	1501	1600	1642	1325	1604	1509	1351	1545	1651
Tsix	49	26	53	34	55	31	52	53	35	41	345	284	372	329	304	300	313	331	307	349
Tsn	557	517	529	525	507	454	447	572	456	414	1877	2202	1700	1925	2619	2499	1949	2151	2194	2139
Tspy-ps	64	59	72	96	104	64	79	41	80	56	139	141	134	113	149	117	155	129	126	132
Tspyl1	801	805	764	812	867	686	699	785	921	840	215	228	186	172	258	300	262	258	230	209
Phlda2	7	14	18	14	11	2	11	0	5	11	4	0	3	5	4	0	7	2	0	1
Tssk1	517	478	425	382	507	512	449	368	479	494	55	32	47	37	51	36	50	32	25	39
Tssk2	43	29	45	34	35	36	31	0	38	36	9	4	4	1	5	1	2	2	3	4
Tsks	186	164	135	194	169	135	108	95	161	116	141	93	67	80	83	75	105	86	92	86
Rpl13a	6	3	2	3	3	2	0	25	3	7	1	2	0	0	2	1	2	0	1	0
Gfus	145	126	128	117	129	103	87	75	110	114	2	6	2	4	2	5	0	8	2	7
Psmd3	467	381	372	353	359	330	415	249	345	435	57	50	36	29	28	36	33	14	36	30
Tsx	3	8	21	9	20	9	3	0	3	1	114	124	105	98	92	110	76	89	77	105
Ttc3	509	385	430	398	401	455	442	440	397	477	9	5	4	7	7	3	7	1	2	5
Ttf1	315	298	293	264	271	244	259	187	245	278	17	19	11	14	22	14	12	15	14	12
Ttk	279	234	238	210	224	257	235	211	210	235	40	51	77	44	78	51	61	56	46	46
Ttn	166	196	153	228	283	247	185	221	155	123	2326	2347	2435	2549	2143	2407	2416	2300	2364	2444
Ttr	489	460	464	573	535	556	499	535	533	401	13	8	9	18	48	8	19	10	12	13
Tub	291	326	319	350	340	318	275	342	238	226	2156	1746	1968	1918	1807	1611	1674	1572	1823	1801
Tuba1a	30	9	8	5	8	16	22	0	10	17	0	0	0	1	1	1	3	2	2	0
Tuba1b	627	521	472	443	449	507	478	412	520	637	18	10	11	9	22	4	13	6	8	3
Tuba3a	105	74	80	83	86	71	91	82	57	109	101	101	97	68	109	87	94	103	71	101
Tuba1c	699	574	618	584	753	646	851	740	515	571	118	111	109	94	117	112	137	112	89	117
Tuba3b	71	86	66	74	78	89	35	40	36	52	391	399	417	382	326	327	298	288	412	383
Tubb2a	1238	1109	1246	1136	1054	1152	972	1251	1195	1252	43	40	30	43	64	34	55	44	33	35
Tuft1	234	225	215	298	290	359	172	162	181	246	306	265	298	241	298	265	326	388	229	287
Tulp1	4156	4289	3944	3220	3460	3885	3479	3111	4062	4439	262	225	268	195	258	205	312	284	203	203
Tulp3	188	171	241	223	391	398	167	258	211	221	171	150	155	116	141	122	159	138	128	128
Twist1	674	781	906	915	761	792	935	884	878	767	2651	2733	2268	2505	2715	2698	2357	2377	2855	2784
Tnfrsf4	122	100	72	132	149	103	95	100	77	90	8	14	3	5	12	3	13	4	7	17
Tnfsf4	133	179	118	170	128	120	91	177	126	94	1559	1610	1769	1821	1460	1582	1533	1675	1565	1710
Txk	2815	2592	2861	2538	2663	2761	2845	2620	2859	2826	389	383	349	365	480	446	382	484	317	345
Txn1	896	774	802	970	1129	906	1161	1049	760	848	425	381	387	385	387	349	378	359	356	461
Cmpk2	201	142	166	221	215	156	174	251	154	149	2013	2034	2054	2052	1726	1920	1859	1772	2047	2230
Tyms	95	84	82	65	74	68	93	112	68	90	27	16	6	11	15	24	24	15	16	22
Tyms-ps	74	80	67	74	66	61	45	70	47	43	893	915	820	921	854	829	851	864	887	906
Tyr	27	57	33	45	20	25	23	51	26	16	382	465	384	340	489	484	401	450	430	449
Tyro3	6	6	4	9	5	5	0	18	4	2	42	21	23	25	19	23	24	18	36	29
Tyrobp	7090	6197	6487	5717	5801	5448	5984	5014	6557	6767	2179	1596	1855	1671	1692	1588	1671	1548	1737	1789
Tyrp1	251	247	195	249	240	227	242	241	198	207	2298	2866	2228	2359	3745	3431	2876	3034	3044	2746
Zrsr1	5988	5940	5826	6003	6122	6305	6391	6070	6157	6219	392	373	351	302	601	361	393	375	319	308
Zrsr2	409	468	385	437	574	475	454	605	488	456	25	26	23	20	35	21	30	38	32	30
Uba52	720	564	647	498	680	573	558	637	551	544	11	7	10	5	7	3	16	7	6	5
Ubb	1105	1101	1246	1070	1149	1176	1191	1000	1322	1290	20	8	25	16	21	18	20	6	9	13
Ubc	4806	4618	5062	4166	4597	3993	5044	4279	4727	4525	32	35	31	26	32	24	18	21	24	19
Ube2e3	969	988	1021	1062	1045	1166	908	1104	1055	999	4204	4583	4761	4753	4243	4581	4421	4222	4754	4822
Ube2e1	747	678	624	665	719	655	572	714	581	560	3269	3045	3237	3291	2598	3028	2745	2543	3003	3128
Ube2l3	1087	1264	1333	1155	1171	1393	1309	1277	1191	1224	14	14	10	7	13	10	20	12	12	16
Ube2i	1746	1259	1476	1447	1510	1574	1604	1538	1479	1705	29	54	28	36	24	22	32	22	20	25
Uba3	892	986	1041	1079	1037	1107	1151	1205	910	955	23	18	10	9	22	11	13	12	14	21
Uba1	415	332	336	379	408	391	277	430	357	430	18	13	11	14	20	5	17	5	17	10
Uba1y	26	51	33	42	54	38	44	29	39	39	298	343	350	333	332	355	315	281	336	402
Ube2a	16	3	10	5	9	27	4	21	15	46	1	6	1	3	1	0	3	0	4	0
Ube2b	1324	1096	1231	1015	1193	1256	1216	901	1221	1364	11	8	11	13	14	8	15	1	1	18
Ube2h	4257	4442	4322	3954	4221	4487	3947	3169	4903	4988	67	103	70	61	84	59	65	70	56	61
Ube3a	1136	910	1019	1115	1043	1105	1075	1066	1104	1014	1350	1545	1395	1497	1465	1641	1389	1382	1521	1429
Usp12	3999	3709	3359	3290	3225	3410	3351	3197	3610	3733	281	244	228	201	257	239	246	200	210	215
Sumo1	774	716	724	823	816	799	606	498	659	608	195	184	202	174	215	186	198	274	143	198
Ubp1	1566	1500	1609	1609	1594	1507	1541	1569	1315	1362	48	59	49	28	56	26	56	36	45	48
Ubr1	200	302	251	305	253	287	208	254	220	163	12	10	12	3	14	9	4	12	9	11
Uchl1	156	175	156	144	123	132	120	124	140	96	1016	781	1062	1011	816	855	919	716	858	847
Usp10	546	518	512	451	516	446	448	430	486	578	122	134	113	108	165	124	130	130	98	116
Usp5	858	668	588	600	812	666	639	503	767	871	48	46	55	30	50	46	50	50	43	59
Ucn	38	15	24	26	17	25	15	22	20	9	0	3	1	3	8	2	6	1	7	0
Ucp1	229	263	215	250	206	172	198	224	203	185	174	133	176	137	158	140	170	179	108	133
Ucp2	1950	1639	1669	1474	1713	1645	1464	1319	1830	1916	29	26	21	15	50	11	25	28	16	23
Ucp3	2727	2380	2223	2159	2318	2236	2129	1773	2489	2634	51	60	40	36	51	29	51	33	30	50
Ufd1	568	531	491	540	599	551	720	648	461	521	15	21	9	14	14	8	15	12	18	14
Slc35a2	38	7	55	35	38	23	50	44	20	32	1	1	2	1	6	1	6	2	0	0
Ugcg	648	849	673	732	597	700	576	646	723	724	52	84	56	53	107	82	93	93	84	78
Ugdh	1590	1416	1386	1630	1469	1658	1503	1369	1389	1419	59	64	58	35	66	36	89	65	46	52
Ugt1a2	36	10	22	17	22	11	37	0	23	4	9	16	7	7	13	10	12	14	14	14
Ugt2b5	33	16	19	21	31	23	15	17	23	16	206	263	181	243	281	289	225	283	297	287
Ugt8a	196	159	295	327	472	270	342	625	135	189	2143	2536	2325	2424	2540	2725	2523	2589	2380	2617
Dpysl3	145	165	140	184	269	214	119	176	111	131	2258	2323	2488	2367	2184	2450	2449	2620	2352	2261
Ulk1	1344	1025	1102	903	1095	993	1038	796	1085	1172	41	33	32	18	41	21	31	32	25	39
Umod	18	26	20	14	35	4	47	6	7	8	283	293	279	256	253	280	252	229	275	306
Uck1	260	282	288	294	343	268	317	340	237	248	83	72	61	81	85	72	68	50	66	67
Umps	1745	1730	1469	1598	1656	1629	1083	1361	1462	1566	3209	2635	3064	3278	2813	2672	2759	2560	2785	2855
Unc119	232	214	189	159	224	203	170	132	149	94	646	478	485	369	353	358	327	247	474	453
Unc13b	171	236	181	210	278	270	117	208	164	142	502	478	525	517	399	411	456	402	438	516
Unc5c	237	133	311	384	488	329	324	746	204	262	2338	2532	2299	2543	2601	2874	2627	2697	2757	2766
Ung	174	162	109	168	149	150	156	107	85	103	8	20	21	22	21	12	7	20	22	15
Usp4	50	56	40	61	48	38	32	93	43	69	3	3	0	3	3	4	6	1	2	1
Nr1h3	2259	1889	2141	1986	2008	1947	2104	1945	2022	1952	22	17	27	13	33	14	23	20	16	20
Uox	248	237	202	208	161	198	245	221	220	159	410	335	354	359	360	337	296	286	317	322
Upk1b	1028	1025	975	931	886	876	852	924	1093	1133	32	33	33	34	81	62	58	95	18	28
Upk2	579	436	561	421	450	370	395	381	438	591	33	32	36	22	35	35	49	33	23	41
Upk3a	113	99	65	83	54	103	51	81	68	77	219	144	195	189	208	154	183	183	154	175
Upp1	55	62	45	53	120	104	31	87	33	27	772	691	793	862	664	699	752	728	790	753
Uqcrq	1142	893	924	871	1123	1086	915	834	960	1091	9	20	16	21	22	16	13	4	20	19
Uqcrc1	228	191	174	186	257	231	199	181	200	192	3	11	5	6	5	5	11	8	0	1
Urod	276	339	310	342	343	321	195	205	333	317	92	79	72	90	110	80	89	79	82	89
Uros	160	132	177	225	164	151	127	167	159	181	18	13	25	12	26	20	9	6	16	20
Ush2a	197	147	134	201	173	90	121	199	123	117	1960	2154	2157	2201	2668	2538	2480	2808	2236	2295
Usp9x	1080	1021	948	813	902	1062	1030	962	1028	978	15	7	14	12	10	10	22	16	13	11
Scgb1a1	335	377	305	353	381	401	437	445	326	293	1628	1294	1620	1427	1314	1258	1392	1038	1507	1339
Utrn	1396	1486	1170	1579	1730	1675	1486	1721	1434	1535	2916	3171	3124	3031	3566	3307	3259	3362	3155	3249
Kdm6a	961	904	906	928	1008	1059	911	1195	1009	932	139	116	108	95	131	90	90	89	117	115
Uty	257	327	303	264	274	268	329	274	340	285	18	21	19	10	18	24	21	24	19	26
Slc45a2	62	86	66	45	117	67	49	64	58	54	1576	1340	1621	1642	1339	1419	1381	1496	1529	1551
Uxt	8	11	5	0	3	11	1	0	2	6	1	0	4	5	0	1	6	1	0	5
Cdh23	12169	10140	10829	9928	10517	9670	10231	9762	10676	11478	4255	2967	3231	2956	3062	2766	2984	2775	2759	3208
Vmn1r51	14	18	21	16	13	18	13	1	6	7	249	253	315	272	257	287	231	237	246	270
Vmn1r45	8	11	12	8	0	4	5	17	15	8	113	138	123	134	158	127	135	127	119	142
Vmn2r123	81	44	38	36	30	35	70	53	37	35	176	152	155	140	152	144	148	138	159	147
Vmn2r89	16	6	18	14	16	10	13	22	9	7	189	228	214	236	200	228	235	247	223	170
Vmn2r37	22	25	12	19	14	13	7	4	9	5	86	71	80	75	148	152	77	106	103	110
Vmn2r30	35	38	46	31	32	26	20	1	21	38	321	345	305	344	338	383	344	319	369	368
Vmn2r10	15	16	8	11	12	24	17	5	8	3	165	199	133	187	185	192	162	143	199	229
Vmn2r122	101	102	88	87	59	69	91	94	61	54	1085	800	900	862	764	758	746	731	885	853
Vmn2r42	1	1	2	5	0	6	5	0	3	0	18	20	15	20	49	42	27	27	45	31
Vmn2r32	15	10	3	9	1	5	12	2	1	3	127	138	95	106	159	165	90	124	147	142
Vmn2r107	3	5	18	5	6	7	1	11	8	3	74	88	65	54	119	87	74	97	86	75
Vmn2r104	16	42	33	10	43	26	32	26	13	18	355	420	306	290	511	455	370	422	389	395
Vmn2r129	71	51	44	62	34	50	48	48	22	28	459	476	454	519	333	403	402	359	451	468
Vamp1	1505	1285	1251	1208	1197	1109	1120	1208	1453	1420	24	34	34	15	46	22	38	32	26	26
Vamp2	4433	3332	3891	3031	3560	3254	3769	3212	3761	4019	15	13	13	10	16	13	5	11	14	14
Vamp3	13	18	4	11	11	15	7	14	5	9	6	7	7	0	5	5	10	6	8	2
Vamp8	19	14	15	17	18	28	15	36	15	25	6	7	4	2	9	2	9	4	3	3
Vars	908	789	764	685	810	691	820	657	768	870	8	6	8	3	12	8	4	4	2	6
Vav1	4986	4458	4843	4271	4534	4627	4715	4526	4781	5066	171	125	113	100	224	129	158	167	76	135
Vav2	12119	9946	10982	10206	9850	8963	10578	9877	9714	10484	119	92	108	87	179	111	110	126	61	69
Farp1	1047	889	778	885	937	868	754	989	836	755	2569	1963	2105	2003	2205	1830	2024	1870	2107	2125
Stk24	2933	2672	2412	2594	2866	3138	2310	2453	2762	2745	1048	857	930	781	994	817	857	824	833	902
Vax1	124	136	167	220	167	145	119	126	107	118	1710	1468	1656	1553	1426	1314	1588	1473	1542	1447
Timm8a2	5911	5745	5692	5351	4988	5432	5713	4965	5997	6281	65	67	67	33	104	92	70	78	72	57
Ggact	55	63	47	68	54	117	49	96	58	60	23	19	39	18	65	28	18	35	21	30
Vbp1	134	83	129	102	86	138	123	90	120	98	185	180	185	207	147	206	185	148	172	197
Itgbl1	80	75	69	86	76	75	72	127	59	48	1036	1089	1078	1256	1198	1323	1144	1137	1272	1195
Vcam1	554	644	597	595	577	614	543	536	637	650	627	612	616	551	685	532	641	562	575	572
Vcl	1014	1174	1098	1075	1138	1147	1020	1002	1079	1296	153	178	187	152	208	181	199	200	141	192
Vdac1	1019	957	855	854	1055	1062	905	1141	863	911	186	141	140	138	121	102	134	85	121	111
Ranbp3l	424	442	391	418	373	378	278	408	417	355	1366	1384	1379	1450	1344	1357	1217	1343	1307	1360
Ugt3a2	42	29	59	36	37	55	36	46	26	19	703	774	768	829	802	818	787	713	812	770
Vdac2	4090	3379	3420	3547	3688	3707	3985	4015	3591	3914	272	231	253	230	230	200	222	180	227	241
Vdac3	661	538	645	653	784	689	584	656	476	527	96	60	77	59	118	74	88	49	65	82
Vdr	159	102	137	156	106	126	103	115	95	110	1198	856	999	961	852	824	746	774	963	961
Vegfc	129	190	111	174	241	154	129	276	143	193	1992	2468	2298	2324	2320	2518	2458	2652	2495	2456
Lin7c	390	323	320	388	367	320	339	343	345	268	909	1025	1063	1048	894	981	1000	977	1043	964
Otulinl	14594	13651	13585	12600	13147	13233	12874	11955	14499	14816	150	160	162	152	277	175	224	295	143	165
Trio	6484	6178	5644	5672	5816	5907	5400	5553	6194	6511	1557	1511	1563	1631	1684	1443	1503	1724	1600	1626
Vezf1	228	198	245	246	269	238	258	340	201	232	26	20	24	31	25	30	36	24	29	23
Dap	773	606	607	621	816	694	545	701	668	692	2220	1884	2128	1991	1897	1936	1777	1738	2075	2006
Marchf6	775	822	826	845	952	836	703	943	815	958	109	100	120	67	115	89	105	84	86	98
Nipal2	48	82	68	65	66	46	63	92	30	55	1270	1253	1414	1398	1121	1285	1221	1089	1322	1423
Vil1	291	292	192	297	311	198	253	354	178	199	346	253	240	235	256	254	266	202	243	239
Dcaf13	91	73	50	71	78	104	53	79	60	51	26	18	20	12	32	18	22	17	21	19
Ezr	926	919	881	955	1306	1291	1207	889	852	768	598	567	611	479	629	483	566	607	453	534
Vill	1260	890	998	1043	981	859	1095	1018	1086	936	211	185	175	157	221	169	203	182	143	151
Abra	1682	1930	1773	1835	1759	1732	1513	1547	1739	1706	3103	3187	3001	3099	3282	3402	3024	3204	3336	3270
Vim	246	256	250	290	360	287	413	375	261	306	1073	953	1077	1078	833	1022	901	824	1008	983
Eny2	453	338	333	389	453	396	440	411	356	330	494	535	550	512	478	507	478	447	480	500
Vip	37	60	47	45	30	26	34	41	34	31	672	672	707	645	610	703	634	660	605	647
Vipr1	183	143	120	132	129	69	89	105	112	114	129	100	104	95	158	66	149	119	61	111
Vipr2	148	102	84	96	106	98	110	71	81	69	2034	1838	1947	1916	1555	1803	1737	1645	1877	1886
Vldlr	143	148	211	237	389	316	225	343	103	136	1108	1088	1197	1239	989	1027	1058	1104	1058	1116
Washc5	342	390	378	344	308	383	422	356	312	305	18	17	21	8	22	9	21	10	15	19
Nrsn1	142	149	196	237	245	152	178	145	136	122	2811	2843	2850	3008	2889	3064	2735	2829	2952	2893
Cyrib	11840	10620	11482	11064	11408	11368	13272	12220	11040	11332	153	123	105	106	138	80	113	94	88	91
Kcnk9	1213	1064	1168	1004	1003	1086	1039	1021	1152	1027	3175	2957	3170	3133	2843	3024	2635	2570	2966	3086
Vnn1	36	51	45	24	38	38	38	18	32	22	117	150	153	103	142	124	129	131	135	129
Vpreb1	11	13	13	8	20	16	12	23	7	2	3	4	0	0	2	0	2	1	1	2
Vpreb2	22	43	21	41	25	5	32	30	16	11	248	167	194	160	148	161	153	164	190	183
Ly6g2	52	48	34	44	19	22	22	30	21	19	440	420	446	393	298	327	330	339	346	407
Zc3h3	3842	3175	3355	3387	3193	3314	3291	3234	3644	3815	70	50	60	49	83	50	68	72	53	43
Mroh6	556	532	463	471	497	521	401	455	549	564	40	56	38	34	71	44	58	60	22	52
Naprt	8	9	3	10	6	7	27	22	9	21	0	0	0	1	1	0	0	0	2	0
Ccdc166	171	132	101	169	147	125	109	119	133	124	9	3	5	1	9	2	4	0	2	2
Vps45	538	545	590	508	614	546	458	568	520	583	67	69	78	66	107	53	75	61	65	57
Mroh1	627	454	492	476	531	429	435	410	550	581	14	16	16	15	21	18	21	7	11	9
Arhgap39	92	113	57	66	50	70	85	142	59	69	68	60	58	41	58	54	56	45	41	55
Vrk1	4516	4238	4220	4067	4133	4001	4482	3675	4215	4166	5018	3815	4360	3930	3761	3555	3220	3353	3882	4025
Trpv2	1411	1208	1315	1226	1254	1302	1159	1335	1495	1540	14	15	19	10	22	16	12	17	14	15
Ankrd54	111	94	114	83	140	79	108	104	91	122	31	44	48	35	22	42	38	43	36	40
Eif3l	177	149	141	134	107	133	144	153	94	93	8	6	6	2	7	5	16	0	7	3
Tomm22	31	24	25	47	18	14	22	0	24	19	0	0	2	0	1	3	4	0	0	0
Sun2	5190	4273	4499	4055	4317	4159	4207	3644	4432	4854	30	22	18	14	33	15	20	16	11	17
Mrtfa	2094	2003	1946	1723	1984	2052	1773	1665	1848	2056	78	81	53	60	70	42	69	62	52	63
Cyp2d34	68	60	77	76	43	53	81	41	53	64	746	710	715	700	549	587	567	581	724	676
Vwf	1624	1544	1389	1578	1354	1278	1381	1207	1582	1773	561	475	470	431	520	421	414	382	425	454
Mcat	104	69	63	100	66	52	68	108	57	35	10	8	12	7	8	6	12	12	9	8
Ttll12	337	423	359	313	375	303	298	340	340	239	1107	787	903	796	762	683	587	517	821	799
Mpped1	482	502	465	595	498	357	387	447	450	353	3820	2604	2995	2777	2510	2311	2314	2322	2862	2883
Wap	72	59	53	26	43	23	51	23	28	34	137	112	118	105	143	109	93	144	118	118
Rtl6	377	290	251	336	310	216	267	189	251	246	1179	997	1046	939	852	837	832	773	895	956
5031439G07Rik	1957	1620	1721	1747	1880	1787	2070	2414	1656	1986	25	32	36	26	26	22	30	31	24	27
Wars1	1176	972	1135	1221	820	844	683	720	1085	1095	252	226	182	145	308	220	195	218	194	194
Gramd4	650	588	538	569	699	630	466	671	466	560	131	109	120	100	135	102	108	69	86	95
Tbc1d22a	7764	6754	7422	7463	6753	6613	6758	6300	6390	6406	4740	3896	4008	4012	3359	3559	3273	3264	3783	4117
Was	518	431	347	378	426	426	410	461	431	391	16	9	8	6	19	14	14	22	7	20
Brd1	976	841	910	1056	1010	1067	907	859	844	755	86	76	79	60	68	70	84	49	55	68
Zbed4	453	346	366	350	454	401	402	500	369	425	70	66	56	38	75	50	45	66	61	57
Alg12	387	371	433	364	383	272	307	257	310	388	78	58	69	58	62	49	90	48	45	73
Pim3	1572	1114	1275	1272	1634	1173	1373	1579	1130	1081	4439	3206	3408	3400	2810	2946	2988	2662	3282	3448
Selenoo	251	304	264	286	293	244	295	249	189	191	23	15	12	13	26	13	19	4	14	18
Fmnl3	9780	8308	8872	8170	8591	8241	9167	8848	8319	8986	44	29	38	35	51	31	46	30	24	32
Wbp4	1660	2053	1848	1710	1774	1955	1738	1475	2177	2154	13	12	17	8	16	12	18	27	30	11
Smgc	65	75	60	79	99	97	46	67	75	56	603	636	539	560	821	693	631	692	672	635
Tceal9	50	76	42	92	61	50	34	53	59	80	113	109	134	98	120	108	142	128	108	121
Mroh2b	143	126	97	113	68	94	84	84	99	110	1218	1247	1274	1195	1365	1381	1184	1204	1314	1284
Gxylt1	3440	3182	3382	3026	3252	3669	3128	3070	3733	3449	3921	3746	3814	3727	3482	3723	3347	3490	4045	3736
Pphln1	675	811	660	837	664	787	684	973	609	725	71	90	58	59	129	60	69	74	71	66
Adamts20	217	251	251	312	288	197	198	520	178	191	2937	2762	3035	3037	2661	2767	2700	2742	2918	2922
Eif4h	97	115	82	115	117	61	91	88	89	86	31	24	16	17	34	27	30	12	19	25
Dbx2	62	51	70	82	75	54	84	210	66	53	1058	1067	1134	1193	928	1001	977	959	1034	1065
Baz1b	934	823	855	919	917	915	740	1066	927	1012	15	20	11	15	19	2	14	8	15	15
Senp1	71	68	61	101	109	120	78	145	62	49	211	154	147	150	151	158	161	133	160	143
Wdr1	1775	1526	1395	1538	1701	1630	1561	1497	1431	1258	1312	1077	1305	1313	1003	1033	1047	1093	1133	1155
Rnd1	236	171	175	225	215	152	125	235	174	199	371	266	279	259	242	258	319	251	207	265
Wee1	301	300	247	273	363	225	334	294	266	365	159	139	172	143	191	135	157	139	144	156
Spryd3	675	551	590	552	566	638	589	834	556	569	169	132	140	108	166	125	114	86	136	154
Soat2	86	86	85	113	92	94	112	125	88	75	52	52	49	36	38	37	30	21	42	65
Aaas	375	371	277	414	427	411	303	455	400	373	339	275	266	205	284	230	356	234	239	271
Atf7	1309	1145	1189	1157	1335	1159	1212	1121	1164	1209	156	161	166	138	140	147	143	108	145	120
Gtsf2	10	18	16	16	19	21	20	18	17	10	12	8	6	8	15	9	13	16	5	11
Wfs1	197	171	181	151	187	182	122	138	122	153	48	33	40	29	24	28	46	36	19	33
Rmi2	483	389	363	415	339	324	263	378	327	399	861	548	689	542	562	521	645	505	517	592
Cpped1	487	399	432	444	404	342	417	352	425	461	108	163	145	144	175	174	178	178	116	162
Marf1	297	236	264	274	387	321	297	272	225	204	1012	823	973	973	824	765	887	710	911	842
Spidr	409	401	474	598	440	532	567	542	451	437	290	351	332	338	340	408	375	358	310	350
Zmat3	267	222	278	290	376	210	281	384	246	277	1697	1648	1701	1811	1517	1664	1655	1646	1565	1727
Fgd4	910	1100	1105	1191	1119	1069	1108	1131	1110	1005	705	812	812	779	739	751	843	807	694	762
Tmem191	298	228	235	174	268	141	239	160	156	147	133	102	116	93	116	90	96	116	81	116
Ccn4	730	562	533	597	543	576	452	535	590	626	1381	1033	1173	1171	1110	1061	1023	912	1131	1195
Pi4ka	54	59	70	75	41	58	48	71	30	43	6	1	3	5	5	2	3	0	4	3
Slc7a4	12	24	16	29	53	31	58	28	26	17	139	131	156	104	70	114	101	71	98	123
Klhl22	222	149	155	261	142	209	166	194	189	180	209	188	182	169	184	187	205	154	157	199
Scarf2	410	395	297	334	376	363	281	367	366	407	171	111	135	95	186	107	197	199	124	155
Ccn5	321	361	315	375	264	248	317	357	264	265	3895	2823	3141	3093	2709	2627	2531	2563	2943	3040
Wiz	1334	1352	1276	1393	1324	1393	1275	1150	1491	1412	56	60	43	39	102	39	49	103	28	45
Cyp2ab1	289	286	327	319	300	275	245	352	226	239	133	111	109	80	96	84	102	109	76	108
Eif2b5	235	244	171	213	185	203	187	158	197	203	246	206	223	216	173	182	218	211	197	236
Rtp2	79	101	72	72	73	63	72	50	75	68	644	574	612	636	510	553	527	505	589	611
Uts2b	422	482	581	575	499	564	609	514	596	570	22	36	25	25	55	50	34	61	27	33
Atp13a4	106	144	118	90	137	130	116	163	75	72	1383	1334	1428	1440	1139	1293	1185	1267	1402	1396
Atp13a3	2538	2562	2407	2445	2402	2304	2157	2119	2638	2546	97	96	107	98	194	106	179	159	104	83
Wnt10a	119	123	136	139	138	163	122	101	140	93	8	2	7	5	17	6	12	6	6	9
Tmem44	2209	2104	1674	1721	2092	1826	1450	1373	2142	2143	142	125	125	111	169	111	177	131	120	110
Lsg1	549	486	558	525	477	516	518	482	542	437	33	37	32	31	41	27	18	19	26	40
Fam43a	1590	1815	1514	1694	1584	1465	1479	1720	1494	1585	1870	1431	1812	1537	1547	1478	1462	1186	1496	1576
Gm536	155	182	221	288	344	224	231	418	149	146	1610	1320	1491	1404	1191	1181	1149	1071	1468	1320
Pak2	795	841	936	1008	942	959	852	715	729	970	28	11	12	10	17	5	22	14	7	12
Nrros	1724	1739	1721	1647	1589	1588	1932	1831	1780	1755	30	28	34	20	63	53	47	47	28	26
Wnt11	1486	1446	1261	1535	1510	1284	1280	1189	1146	1317	1594	1087	1197	998	949	873	1067	847	1051	1094
Ubxn7	566	603	569	695	541	688	607	552	648	606	66	59	83	56	61	52	61	49	46	47
Wnt9b	268	255	166	269	212	176	139	274	181	161	2799	2094	2272	2201	1856	1744	1883	1764	2230	2200
Adcy5	429	467	505	706	985	646	561	930	381	469	2808	2154	2443	2297	1872	1862	1936	1750	2197	2301
Wnt2	119	95	94	111	83	98	149	120	95	50	1406	1398	1453	1532	1275	1494	1387	1369	1468	1558
Slc49a4	2152	2165	2352	2289	1983	2262	2311	2198	2143	2170	41	40	43	31	75	45	43	33	39	43
Golgb1	7	35	26	24	40	57	17	48	35	31	1	2	5	2	0	2	3	1	1	2
Wnt2b	244	297	262	245	326	213	296	316	246	249	448	298	416	318	342	298	398	327	303	385
Poglut1	468	446	516	524	475	541	479	583	471	499	208	221	238	188	192	183	209	173	210	182
Wnt3	77	88	65	79	68	50	101	82	36	40	15	15	11	9	13	2	7	4	6	6
Wnt3a	99	98	65	82	93	73	54	48	32	110	1087	790	835	777	741	669	719	764	804	799
Wnt4	475	482	440	482	431	361	344	329	412	324	1042	809	880	825	739	618	619	620	815	794
Dzip3	246	227	279	258	321	277	283	202	255	226	12	24	11	19	21	17	16	17	24	21
Cip2a	14	33	10	14	7	3	5	0	13	0	3	9	4	8	9	10	4	13	3	5
Wnt5a	340	377	301	307	435	245	234	496	249	186	4053	3768	4057	3987	4016	4121	4513	4333	3767	4228
Wnt5b	247	322	269	298	348	219	323	429	206	239	1816	1528	1591	1649	1214	1315	1203	1132	1406	1585
Wnt6	198	182	144	191	142	126	147	183	124	113	1886	1248	1515	1342	1332	1127	1544	1248	1238	1462
Impg2	208	182	213	178	170	197	183	165	146	172	597	685	658	663	628	643	569	623	662	712
Ftdc2	35	44	38	44	31	40	47	36	40	27	138	106	120	133	128	98	101	112	114	105
Cldnd1	341	260	302	324	355	270	265	210	312	350	43	24	29	19	62	36	29	37	34	23
Wrn	615	478	570	567	597	561	438	479	465	481	602	672	651	673	624	659	661	671	635	662
Crybg3	937	886	917	1049	976	934	926	1201	1003	846	123	124	115	69	171	156	139	121	128	139
Dctn6	745	823	657	868	767	864	595	546	761	788	619	538	539	479	556	471	541	501	512	544
Csnka2ip	114	123	80	132	92	76	85	119	103	82	1427	1630	1363	1441	1865	1785	1551	1630	1710	1573
Speer2	59	47	36	43	43	48	79	55	48	24	678	887	696	637	1054	996	772	879	891	842
Xbp1	1968	1822	1837	1829	1960	1730	2047	1790	1834	1641	54	44	64	55	64	37	56	48	35	43
Rbm11	45	42	51	37	40	34	38	30	27	18	472	483	492	544	527	522	478	526	532	497
Xdh	994	963	866	917	951	991	1044	1254	918	880	1347	1266	1301	1097	1309	1155	1178	1106	1225	1283
Xirp1	9931	9106	9140	7997	9244	8885	8910	8521	9430	10496	127	138	98	91	156	76	133	111	72	93
Xk	97	59	68	92	74	88	60	47	83	91	142	185	199	181	150	167	172	138	179	167
Cyyr1	316	311	290	272	394	312	241	463	273	360	3466	3605	3775	3830	3325	3642	3729	3563	3684	3852
Xlr	177	216	196	176	149	183	160	212	217	184	963	1004	951	1051	889	1072	994	1002	1011	1008
Map3k7cl	1373	1161	1371	1290	1255	1337	1390	1407	1240	1256	1834	1600	1739	1748	1516	1521	1535	1440	1740	1779
Scaf4	1085	933	955	986	1201	1084	949	857	1056	1096	539	508	530	447	527	429	545	429	447	533
Setd4	776	631	595	620	689	684	568	619	698	659	475	391	434	397	391	338	428	391	378	400
Zdhhc14	5605	5027	5401	5249	5278	5014	4988	4863	5534	5905	226	193	139	124	279	217	205	147	154	147
Xlr3c	28	9	17	16	9	9	8	3	7	13	226	187	218	211	167	186	161	197	230	200
Nox3	119	92	105	124	147	100	91	131	72	88	1647	1782	1837	1955	1542	1878	1787	1712	1842	1829
Tfb1m	253	217	285	232	287	217	278	227	246	293	23	16	17	9	15	13	9	8	3	17
4732491K20Rik	81	78	69	89	65	87	63	112	73	100	642	584	609	617	545	514	527	516	595	605
Acat3	64	80	68	62	59	103	69	83	71	45	116	92	125	80	94	113	130	96	110	113
Vmn2r98	7	8	2	30	7	16	13	11	6	6	65	92	58	81	132	110	100	103	86	90
Vmn2r102	0	11	12	6	5	9	1	0	4	2	48	52	31	37	56	80	48	84	51	55
Vmn2r106	11	3	7	10	0	10	9	0	7	6	110	87	66	73	114	91	76	87	88	90
Vmn2r110	8	8	12	0	9	4	3	0	7	19	50	69	54	42	85	76	42	54	64	60
Zfp160	240	209	201	187	214	191	147	137	188	189	145	168	150	164	182	164	139	107	142	146
Zfp758	21	11	13	8	12	19	19	3	17	6	26	40	40	43	31	43	31	28	32	22
Flywch1	146	116	158	156	157	132	84	209	99	117	21	39	22	18	29	25	23	15	19	19
Tbc1d24	321	248	261	390	249	351	329	312	304	272	206	114	190	127	145	114	142	107	114	141
Traf7	652	472	414	530	513	465	497	413	485	527	44	27	32	22	14	15	35	10	9	18
Rab40c	2188	2097	2121	2012	2038	2186	1920	2024	2011	2350	26	15	17	10	23	17	20	20	14	15
Bnip1	260	315	226	271	212	204	265	277	219	246	28	25	14	11	24	12	13	11	14	16
Lemd2	326	354	280	289	331	248	281	300	213	252	312	207	207	195	217	194	212	164	194	207
Ilrun	1677	1522	1517	1567	1684	1600	1729	1643	1513	1462	41	32	27	28	40	23	25	21	27	23
Uhrf1bp1	114	107	97	120	74	78	95	139	76	114	2	8	7	3	5	2	8	3	2	7
Anks1	1737	1590	1577	1774	1681	1803	1839	1834	1586	1691	39	25	28	20	32	11	20	11	23	15
Zfp523	278	306	240	226	233	278	248	256	214	259	15	16	10	10	15	9	10	6	16	12
Slc26a8	4315	4824	5027	4587	4335	4598	5398	4460	4445	4749	104	95	91	139	100	82	107	76	108	83
Slc37a1	510	461	423	498	420	453	382	311	508	448	126	109	69	71	143	102	99	143	55	99
Zfp472	3	4	23	1	12	13	15	26	3	6	0	3	0	0	0	0	1	0	2	0
Zfp81	167	127	123	112	110	90	117	55	133	128	6	4	7	4	7	5	11	1	4	4
Adamts10	257	372	265	308	300	287	211	375	224	275	245	281	257	217	177	229	198	191	212	258
Marchf2	129	116	113	95	131	171	175	146	145	94	106	82	110	78	117	90	107	95	79	106
Abcf1	749	592	497	528	545	535	598	347	478	558	11	3	4	2	12	6	2	7	9	6
H2-M11	32	36	39	17	25	17	27	66	23	7	411	394	487	478	419	513	386	389	461	508
H2-M1	37	22	19	34	22	47	26	34	19	26	455	470	494	498	407	569	469	549	491	505
H2-M10.5	129	141	129	120	143	95	103	130	136	119	1645	1704	1719	1727	1342	1615	1628	1520	1638	1698
Adgrf5	239	283	186	192	231	201	159	354	267	260	598	592	662	574	547	508	606	533	624	585
Enpp4	434	410	404	466	483	427	436	610	404	427	926	796	875	917	849	834	931	807	804	906
Clic5	1061	1057	808	992	1012	961	800	1120	942	867	2975	2545	2728	2774	2507	2694	2535	2515	2664	2812
Aars2	7	8	14	27	8	0	5	17	8	0	7	3	5	5	8	3	5	2	3	7
Tmem63b	85	73	76	93	132	119	82	73	86	63	36	27	26	18	31	23	31	27	15	24
Abcc10	602	557	564	541	551	549	586	471	557	564	138	120	110	87	139	117	116	131	89	118
Rrp36	274	295	260	288	281	319	293	314	235	322	15	9	5	4	11	3	7	4	3	4
Pex6	217	161	188	201	191	165	175	154	188	163	6	10	5	5	8	2	7	0	1	4
Ubr2	1868	2162	2129	2012	1790	1994	1846	1941	2101	2173	307	292	298	288	261	243	303	259	234	264
Trerf1	841	784	792	870	681	691	676	867	735	720	705	561	651	509	532	522	557	505	499	636
AI661453	1513	1259	955	960	1130	962	755	665	1238	1384	31	24	28	24	68	31	50	80	24	30
Usp49	509	549	463	467	430	537	390	354	500	596	16	38	32	11	35	18	13	23	17	27
Treml4	556	526	542	481	435	407	346	442	503	577	23	41	21	14	52	38	44	46	19	23
Plcl2	16667	16508	16873	16550	15019	17246	16436	15042	16720	17841	521	584	518	510	848	642	783	748	454	560
Zfp959	668	636	547	511	653	546	529	549	611	657	128	109	97	98	120	103	117	107	102	117
Dpp9	378	270	325	255	327	286	322	291	287	296	38	20	14	27	23	27	12	25	20	26
Safb2	1124	989	1026	909	1139	1123	1158	876	966	974	26	19	23	15	38	11	28	11	18	20
Micos13	1428	1001	1174	1071	1148	1046	967	1347	1063	1118	1227	926	1133	939	893	884	897	831	919	1016
Crb3	358	268	292	311	343	390	283	285	320	380	49	43	20	31	65	31	62	71	36	53
Vmn2r120	170	281	179	179	107	138	172	183	130	123	1128	1222	1240	1277	961	1195	1155	1061	1119	1201
Pja2	1762	1440	1405	1479	1685	1674	1154	1432	1406	1371	1717	1640	1563	1506	1914	1737	1657	1547	1603	1636
Dlgap1	240	175	211	201	160	132	138	170	135	97	1841	2119	1698	1827	2502	2410	1914	2279	2031	2107
Pcare	127	114	117	183	148	122	101	171	140	90	1663	1191	1318	1282	1229	1181	1093	1099	1292	1338
Lclat1	1169	1121	1204	1109	1123	1148	1202	1230	1121	995	950	906	865	831	1096	883	938	904	817	879
Fez2	3347	3317	3118	2980	3276	3295	2883	2700	3529	3343	577	604	501	485	777	623	561	647	574	537
Srsf7	734	833	745	971	968	989	958	811	836	917	155	146	156	125	204	152	189	202	135	157
Map4k3	2136	2191	2108	2378	2395	2488	1959	2271	2237	2238	704	688	772	653	767	634	859	712	596	618
Kcng3	222	248	201	151	201	161	208	218	178	155	991	849	893	825	862	772	898	760	770	916
Fbxo11	1603	1536	1620	1700	1628	1906	1821	1484	1642	1649	115	116	132	83	133	101	132	91	89	119
Gm4832	604	572	512	512	635	661	685	831	440	551	735	666	654	533	716	633	707	673	553	618
Svil	710	819	737	759	877	741	700	785	762	744	610	563	615	547	620	481	525	561	514	642
Wac	1417	1343	1303	1456	1350	1395	1271	1383	1358	1258	4742	4919	4948	5288	4767	5146	4773	4985	4962	5033
Gjd4	171	282	219	171	194	211	176	248	208	190	504	475	483	469	418	454	441	387	520	466
Thoc1	569	544	652	542	663	645	751	763	527	518	1139	1189	1045	1161	960	1007	1037	1020	1072	1092
Mib1	524	537	618	557	557	729	607	736	610	550	142	157	150	137	165	148	164	165	134	125
Rbbp8	1070	966	856	970	985	964	932	762	900	861	3568	3547	3867	3775	3055	3493	3354	3209	3621	3735
Ankrd29	40	62	20	54	40	39	37	58	24	43	411	314	383	398	285	301	332	371	325	364
Hrh4	1510	1421	1417	1530	1518	1678	1330	1335	1649	1354	6601	6245	6685	6622	5868	6344	5957	5471	6391	6422
Zfp521	584	643	489	623	871	873	576	756	514	500	6634	6389	6862	6898	5967	6431	6134	5795	6597	6645
Rsl24d1	283	354	289	316	248	215	244	351	204	203	2885	2887	2955	2892	2412	2675	2560	2695	2700	2840
Dsg1b	27	13	20	16	12	21	9	70	19	8	371	427	398	340	400	399	416	439	406	408
Klhl14	61	59	56	71	62	43	52	130	70	50	1163	1244	1250	1253	1485	1509	1454	1547	1404	1424
Ino80c	1740	1567	1670	1688	1690	1549	1844	1586	1826	1878	448	410	443	409	541	457	425	426	441	436
Rprd1a	527	520	458	422	460	457	461	504	434	435	394	302	363	344	363	322	364	324	296	388
Fhod3	206	254	194	214	298	158	193	199	162	140	5172	4627	5171	5171	4165	4495	4364	4233	4872	4922
AW554918	315	268	277	310	259	291	215	227	234	264	1524	1236	1445	1426	1117	1262	1245	1116	1316	1311
Pik3c3	594	582	586	734	734	714	730	893	515	458	4896	5580	5435	5472	5361	5635	5343	5362	5427	5666
Ammecr1l	957	889	806	949	931	995	908	1015	892	1007	329	286	324	252	311	280	286	246	259	268
Lims2	307	395	349	445	497	383	389	727	288	357	3822	2692	2871	2950	2404	2553	2506	2237	2917	2862
Wdr36	348	396	392	475	352	377	404	472	372	327	160	175	173	139	153	177	162	202	170	185
Fam13b	680	689	776	784	719	874	844	852	722	795	277	248	266	229	242	213	213	223	211	235
Reep2	286	301	264	351	383	270	226	201	198	240	21	27	15	21	22	8	22	14	10	18
Etf1	1308	1359	1331	1249	1522	1365	1426	1022	1353	1319	5	22	15	18	29	12	24	14	10	16
Apbb3	7	11	6	15	3	11	6	0	5	2	2	0	2	0	1	1	0	1	1	0
Rbm27	207	237	224	222	175	250	168	231	201	172	16	17	19	15	30	24	16	19	22	15
Gm94	32	55	40	26	28	34	45	48	37	17	663	737	734	762	761	775	746	786	734	694
Pggt1b	803	1032	1038	943	849	1106	829	856	946	899	52	46	26	29	81	46	37	37	59	43
Ticam2	1386	1503	1662	1469	1619	1500	1761	1521	1517	1385	53	49	44	23	82	39	49	44	36	37
Fam170a	133	120	126	122	107	88	106	137	61	106	1958	2006	2127	2046	1818	2058	1917	1824	2156	2145
Prdm6	270	213	197	178	161	232	163	152	179	184	2118	1869	1933	1881	1903	1799	1846	1745	1878	1986
Cep120	937	786	770	851	829	844	686	773	807	843	501	500	515	489	505	468	426	439	489	500
Slc27a6	227	139	154	231	155	171	87	283	157	117	2262	2234	2341	2473	1981	2180	2405	2171	2336	2364
Minar2	84	68	58	76	53	54	64	73	30	29	776	795	801	772	857	1017	956	935	891	836
Gm4841	313	401	334	309	266	334	309	270	382	389	270	241	283	281	294	283	281	252	297	259
Pde6a	295	289	253	301	231	184	209	260	183	208	548	469	470	389	513	467	527	429	404	466
Sh3tc2	2970	2988	3010	2852	2704	2898	3127	3148	2839	2801	745	642	786	669	757	673	729	629	606	665
Gm9949	366	364	329	356	310	362	467	312	360	353	263	257	344	275	282	301	268	261	250	279
Alpk2	146	140	113	85	82	94	126	142	120	100	569	477	484	495	506	450	479	516	434	503
Grp	197	215	208	221	216	192	163	276	191	169	2601	2150	2459	2436	2133	2064	2221	2081	2237	2433
Cplx4	37	61	52	80	44	71	41	58	58	31	251	219	239	205	254	228	238	244	259	244
Mppe1	325	362	364	388	329	291	332	243	324	276	88	79	63	54	66	58	67	69	81	76
Prelid3a	1190	1218	1256	1105	1070	1020	901	968	1230	1204	96	91	94	62	119	93	117	91	94	89
Cep76	359	229	306	379	284	290	295	294	265	300	12	8	11	9	4	6	5	10	3	8
Mapk4	69	68	49	67	101	130	49	99	37	43	906	814	913	836	771	788	856	876	817	826
St8sia5	125	129	170	134	147	195	130	236	151	103	1297	990	1115	1120	985	1051	913	994	1140	1101
Rnf165	317	332	271	348	328	259	228	208	265	258	3911	3120	3348	3293	2917	2932	2866	2794	3177	3151
Haus1	76	65	59	47	53	72	41	17	56	53	7	8	5	8	10	4	5	2	4	5
Zadh2	935	856	778	977	845	960	614	993	769	719	2261	1765	1957	1791	1872	1759	1640	1580	1819	1886
Cd226	147	196	118	134	130	138	165	148	130	109	1804	2165	1946	2099	2027	2281	2095	2080	2158	2248
Plaat3	508	507	508	646	719	590	478	755	358	507	117	125	112	111	111	86	97	90	130	132
Ppp2r5b	902	755	766	723	916	630	801	601	757	1057	28	31	15	16	10	12	25	9	7	16
Gm550	67	49	51	65	56	65	45	49	35	45	3	4	3	2	5	2	0	0	1	8
Snx32	1271	1209	1094	1121	1159	1033	1204	891	1188	1315	3	5	14	7	15	10	12	3	7	11
Catsper1	60	70	69	76	40	54	47	55	43	41	86	68	82	87	79	77	76	64	68	91
Rin1	464	420	390	431	453	398	381	457	352	459	763	440	546	461	471	433	537	438	542	553
Npas4	99	104	106	104	123	44	77	107	66	66	699	543	615	590	570	485	495	513	616	522
Lrfn4	187	231	168	229	190	153	138	269	108	97	230	186	225	202	161	160	210	149	200	155
Kdm2a	826	886	675	840	868	901	771	815	731	759	27	37	32	24	22	8	26	34	20	24
Gstp3	182	158	153	103	148	93	137	106	116	96	262	225	234	218	171	220	247	158	211	198
Kmt5b	942	835	881	853	819	775	703	875	836	745	107	101	101	95	90	104	94	77	75	104
Atrx	462	502	382	576	456	463	421	593	429	533	62	45	51	49	60	45	63	58	40	40
Taf6l	369	293	312	276	372	310	226	265	332	424	6	7	6	2	4	4	7	13	2	4
Ubxn1	677	600	580	537	560	616	532	570	543	554	7	16	8	6	22	11	10	5	3	5
Eml3	13	3	2	14	2	0	16	19	4	13	1	1	1	0	0	0	0	0	1	0
Xpa	318	304	278	288	322	408	280	388	238	291	228	203	181	193	189	165	174	165	169	198
Myrf	84	84	96	109	88	85	83	96	68	86	31	14	20	12	32	21	22	22	8	14
Xpc	297	199	247	277	246	290	221	331	227	235	33	25	28	11	50	15	20	10	9	21
Cyb561a3	2202	2241	1961	1895	2002	1951	1842	1771	2071	2324	13	24	29	25	13	12	19	11	15	16
Tkfc	26	21	38	45	37	34	21	53	13	24	3	3	4	8	4	1	7	0	0	3
Ercc5	1359	1337	1259	1264	1297	1290	1268	1097	1586	1334	32	41	32	24	43	20	27	34	27	24
Oosp2	23	23	16	13	4	11	18	11	13	16	87	131	111	105	96	128	98	119	113	112
Oosp3	33	41	35	37	22	8	40	3	31	33	42	80	48	62	58	59	63	85	53	60
Patl1	978	749	880	882	946	799	891	888	907	912	20	29	27	35	24	28	23	33	4	25
Xrcc1	69	80	86	78	92	79	94	101	52	73	27	12	15	8	24	15	13	13	15	15
Xrcc5	491	483	549	447	493	524	426	430	466	399	92	106	85	78	139	108	116	112	96	100
Slc6a18	108	49	67	76	54	32	67	46	62	51	1104	857	961	970	764	793	835	715	895	903
Slc6a20b	227	223	203	272	187	203	222	180	133	139	62	75	61	43	73	38	67	84	51	52
Nmrk1	148	218	117	125	124	184	112	94	136	191	9	16	12	6	8	11	16	17	11	9
D030056L22Rik	168	180	180	191	229	180	201	234	188	245	28	27	34	26	35	41	42	36	26	39
Trpm6	130	145	97	160	101	130	108	279	97	133	1216	1271	1401	1333	1082	1294	1255	1198	1299	1289
Rorb	86	119	97	120	140	52	108	166	78	91	989	1099	1040	1128	1136	1332	1177	1168	1103	1138
Yap1	245	334	234	272	506	478	249	315	228	255	3566	3264	3769	3729	2810	3346	3539	3012	3651	3582
Abhd17b	303	421	462	435	462	460	344	400	410	498	20	32	27	19	50	33	33	17	28	21
Trpm3	256	241	284	262	242	162	224	269	209	167	3054	3221	3369	3663	2941	3284	3378	3180	3264	3291
Smc5	150	158	161	198	197	197	132	188	150	103	475	515	425	478	358	437	457	418	442	467
Tmem252	142	225	107	197	190	135	126	141	137	149	1595	1455	1550	1685	1302	1448	1465	1474	1512	1523
Pgm5	75	121	98	90	128	88	123	201	91	76	1553	1377	1594	1502	1257	1333	1446	1336	1411	1498
Cbwd1	678	847	883	792	731	860	876	694	918	1043	10	18	9	12	28	18	21	19	9	5
Dmrt2	144	209	134	171	140	63	157	179	103	76	999	1185	1134	1188	1257	1290	1253	1230	1077	1181
Ybx1	434	452	421	387	432	478	407	435	341	345	53	34	47	16	47	26	27	32	38	31
Ric1	2334	2113	2245	2071	2301	2269	2551	2356	2244	2304	84	89	73	74	105	78	90	112	44	55
Ermp1	385	401	392	445	487	440	356	400	349	327	183	210	186	159	213	182	194	168	147	174
Hectd2	206	248	265	302	298	248	250	320	187	243	1048	1100	1135	1106	1041	1040	981	1002	1036	1186
Myof	393	390	314	395	576	494	455	426	262	270	2133	1946	1802	1810	1506	1613	1565	1665	1868	1818
Cyp2c70	35	61	66	52	44	71	32	65	50	20	455	438	392	477	379	464	458	442	417	422
Opalin	1730	1303	1427	1450	1314	1304	1152	1148	1593	1490	617	481	499	500	560	512	552	499	473	542
Yes1	1127	1100	1166	975	1009	1048	918	914	1010	1108	413	477	439	368	366	385	380	375	379	366
Morn4	32	65	43	42	42	25	96	46	34	45	110	102	101	115	104	113	133	84	103	96
Cox15	12	47	12	15	23	9	12	31	18	8	4	2	4	5	3	2	9	9	0	1
Cyp2c23	149	139	161	150	135	106	143	168	136	128	47	56	55	48	50	63	48	63	36	36
Erlin1	310	214	266	294	322	236	283	333	213	245	10	7	9	11	6	3	14	5	6	6
Slf2	659	672	700	748	629	552	679	514	634	705	123	124	132	146	91	116	140	124	95	117
Twnk	1111	918	1052	1039	1110	1147	781	925	910	1236	33	25	23	11	26	16	17	14	11	10
Lzts2	23	5	4	3	6	3	4	28	1	9	0	1	0	0	2	0	0	0	0	1
Dpcd	2158	1837	1735	1962	1905	1779	1549	1625	1901	2284	30	25	36	15	32	10	39	9	13	42
Pprc1	2755	2297	2095	2121	2198	2176	2041	1897	2355	2497	21	30	8	22	23	11	20	20	14	24
Wbp1l	730	744	711	863	796	704	654	684	743	804	6	8	15	6	18	0	12	6	6	12
Ina	2041	2165	2120	2068	2100	2159	1968	2245	2093	2316	548	549	539	522	492	448	522	479	565	609
Taf5	283	195	221	175	183	252	223	179	217	217	19	27	24	13	24	27	24	29	19	22
Habp2	931	926	719	882	813	645	746	793	676	707	2826	2388	2702	2582	2301	2311	2315	2163	2436	2479
Plekhs1	128	133	112	131	98	83	100	187	112	66	701	675	669	666	552	592	519	574	652	623
Map3k19	768	1062	861	931	751	853	910	782	891	960	117	102	108	70	143	110	107	127	103	114
Afap1l2	771	1019	555	883	937	985	679	1159	753	1041	1209	927	1083	1033	1047	898	1015	920	968	973
Ablim1	129	150	117	168	138	147	108	166	128	113	855	720	851	755	772	654	728	605	677	764
Fhip2a	823	824	757	682	867	859	638	791	802	927	37	46	37	24	57	25	25	36	27	31
Atrnl1	349	309	248	325	325	290	397	334	242	231	1165	1030	1095	1105	1012	981	966	816	1081	1048
Slc23a3	614	509	449	511	564	533	504	495	629	640	79	39	82	61	61	64	48	53	42	65
Eno4	620	473	522	536	636	553	573	450	478	525	560	480	404	382	479	439	483	476	481	489
Ywhae	797	932	945	875	845	928	1076	852	851	787	41	31	35	22	45	23	35	25	29	26
Prlhr	126	169	137	157	128	98	101	96	112	49	1621	1597	1681	1718	1457	1533	1478	1603	1602	1686
Ywhag	1257	1127	1334	1301	1407	1318	1476	1513	1068	1154	90	85	87	69	71	66	72	77	88	100
Ywhah	6446	5926	5752	5366	5974	6282	6115	5483	6640	7100	288	290	303	296	295	255	271	275	254	316
Ywhaq	977	940	935	1042	1170	1085	947	1159	857	855	2711	2430	2437	2302	2297	2377	2209	2027	2463	2464
Npbwr1	79	92	53	84	66	59	84	96	68	54	1293	1400	1258	1308	1501	1596	1371	1336	1456	1404
Ywhaz	4742	3990	4044	4234	4559	4302	4322	4364	4313	4219	1083	960	932	728	1071	871	1059	1018	776	910
Yy1	2134	1818	2066	1999	1982	2079	2164	1975	1953	2057	52	57	37	44	59	31	57	22	30	38
Plagl1	150	120	188	137	207	115	121	145	166	103	1307	1171	1197	1200	1221	1187	1105	1076	1184	1200
Zan	128	155	141	137	84	86	122	168	113	90	795	697	720	770	591	589	571	509	700	677
Tmem185b	573	616	553	593	525	592	722	580	516	535	47	33	41	27	44	37	58	22	26	37
Epb41l5	137	142	139	140	143	131	113	152	156	123	107	140	140	135	167	107	145	119	107	110
Cfap221	72	123	92	88	116	77	56	30	73	67	780	662	730	659	699	613	608	601	725	772
C1ql2	165	200	178	220	181	135	114	216	188	155	2918	2287	2629	2455	2085	2149	2179	2117	2385	2528
Zap70	1286	1267	1245	1413	1241	1265	1099	1213	1181	1266	607	451	424	424	504	399	428	401	363	443
Zfa-ps	68	34	52	51	36	55	34	36	47	34	545	611	636	660	686	726	647	629	707	684
Zfp1	1713	1584	1519	1280	1507	1576	1839	1494	1693	1527	55	59	48	46	64	52	69	34	47	39
Rab3gap1	1104	1315	1235	1488	1144	1129	1008	1085	1122	1160	104	133	94	86	167	119	115	124	112	91
Zranb3	751	709	759	727	813	827	772	694	780	962	116	118	106	93	168	126	145	130	119	102
R3hdm1	63	104	111	77	145	111	63	105	104	80	13	17	22	17	10	21	24	19	18	15
Lct	90	89	116	124	59	76	95	107	93	51	271	214	215	212	273	203	232	213	201	190
Dars	301	405	371	411	441	453	415	412	384	303	1083	1100	1041	1106	906	1012	994	897	1020	1057
Yod1	730	610	588	559	657	675	594	552	628	763	20	18	9	13	21	7	8	8	10	13
Dyrk3	192	181	204	194	218	190	138	165	205	269	73	91	79	50	98	76	86	99	71	104
Zbtb17	625	585	544	431	598	456	527	589	390	396	24	19	19	8	29	4	20	20	14	17
Rab7b	377	389	451	326	395	397	471	299	274	197	1876	1388	1425	1395	1216	1138	1060	1016	1358	1341
Rab29	302	357	284	295	294	416	250	423	328	452	194	188	212	153	159	158	179	132	132	207
Zfp101	107	154	103	108	130	91	132	116	129	126	85	103	114	93	92	121	89	104	73	87
Ipo9	423	475	409	494	463	469	525	465	427	504	27	7	20	14	11	8	24	22	24	18
Igfn1	79	59	72	71	124	82	53	73	72	57	149	140	145	112	103	142	138	150	111	138
Ascl5	176	153	120	210	182	192	143	111	122	97	1205	783	993	982	909	830	858	770	926	984
Rnf103	896	732	739	706	758	761	747	654	784	923	58	76	87	60	73	76	86	61	78	55
Zfp281	699	739	871	821	678	739	663	632	701	701	389	415	333	254	390	362	357	380	305	373
Zfp105	84	125	98	138	100	97	135	139	97	90	136	173	158	192	132	163	154	147	159	151
Zbtb41	249	204	232	252	278	308	204	207	278	302	63	94	62	80	109	82	71	63	88	90
Zfp11	74	96	101	136	106	84	61	121	79	90	271	275	305	326	251	295	283	279	289	363
Odr4	127	137	176	139	147	159	104	99	130	71	10	7	15	12	6	3	8	12	10	10
Smg7	849	691	681	742	818	688	833	851	668	711	63	66	57	80	69	69	67	59	50	73
Nmnat2	283	323	269	271	410	310	255	512	225	276	2599	2252	2423	2527	1978	2018	1898	1889	2266	2288
Lamc1	350	395	327	522	476	482	330	505	276	342	428	418	363	359	376	331	319	242	336	338
Mkrn3	15	29	22	47	47	30	13	45	14	3	233	290	256	236	294	288	268	291	243	253
Rasal2	51	69	60	55	67	73	93	49	59	32	17	26	13	19	33	23	42	35	20	19
Cryzl2	608	680	702	746	730	735	633	644	750	768	64	57	59	34	95	65	62	84	62	48
Dars2	262	233	178	341	223	224	240	172	236	237	14	13	17	13	19	10	14	18	19	13
Zfp13	587	549	540	545	676	590	411	615	522	576	702	621	659	604	575	617	638	507	575	647
Klhl20	272	219	275	246	244	248	204	192	226	266	633	569	694	604	625	638	658	654	640	680
Suco	1153	924	943	994	1134	1040	1049	963	992	923	194	186	205	173	248	244	217	241	177	207
Prrc2c	744	683	735	760	837	719	619	625	762	706	349	339	413	365	281	326	332	340	356	334
Fmo4	69	51	49	50	45	48	49	92	37	36	662	662	804	846	603	699	733	702	746	743
Fmo6	23	12	12	35	17	23	14	25	27	15	322	295	335	333	354	345	351	346	315	329
Tiprl	834	868	827	807	865	991	777	768	924	925	167	183	169	147	200	192	139	181	136	156
Rcsd1	10472	8871	9209	8729	8256	8595	8578	7439	9766	10164	107	98	91	86	216	113	117	172	65	123
Gm4846	174	135	142	188	143	128	152	231	122	123	462	526	466	461	530	490	528	517	466	534
Gm4847	75	125	120	103	119	93	80	90	71	62	1085	1100	1119	1160	1100	1041	1136	1043	1052	1143
Zfp148	722	901	715	883	858	878	640	661	732	772	10	15	11	15	20	11	16	5	16	14
Fam78b	172	104	173	155	177	115	130	142	107	91	2245	1858	2062	2074	1813	1829	1724	1602	2065	1995
Atf6	1979	2223	2087	1984	1974	2280	2256	2202	2212	2368	47	45	44	30	66	32	42	53	41	35
Tstd1	9	1	3	5	5	0	4	0	2	4	4	2	1	1	6	3	7	1	1	3
Zbtb14	970	831	920	959	868	827	897	790	973	1085	484	431	459	426	440	390	433	423	422	471
Sf1	728	599	557	613	582	599	669	499	568	736	13	6	9	7	11	4	3	2	4	4
Ifi207	91	110	118	80	162	95	218	157	85	64	170	164	151	161	211	201	160	125	217	190
Ifi205	31	66	60	32	45	39	33	47	47	26	131	162	151	141	199	202	183	188	179	163
Trim26	1472	1527	1460	1639	1644	1532	1275	1331	1532	1688	80	71	55	45	89	75	87	56	62	69
Rnf112	110	151	119	93	122	73	114	156	81	89	625	434	558	450	428	408	437	343	472	424
Becn2	115	122	149	147	135	118	132	86	126	121	2394	2321	2326	2353	2100	2136	2010	2031	2329	2360
Zfp185	43	13	13	27	86	56	24	15	22	24	230	176	212	216	194	168	180	111	203	206
Cnst	180	208	198	192	362	347	195	170	179	184	34	59	40	26	47	29	37	42	37	32
Ahctf1	549	542	528	518	607	493	484	447	531	528	782	688	865	765	685	712	727	650	747	778
Cdc42bpa	304	324	389	415	440	400	321	448	247	405	790	751	835	789	668	707	752	662	714	768
Wdr26	6347	5842	6621	5600	5950	6245	6425	6150	6206	6441	85	80	71	52	84	60	69	92	43	73
C130074G19Rik	218	246	173	183	227	194	143	286	194	240	1463	1105	1252	1212	1070	1082	967	877	1163	1122
Mark1	322	323	242	303	291	273	231	226	243	253	3194	2678	3010	3034	2347	2612	2572	2256	2869	2833
Zfp2	107	110	95	79	141	123	58	62	102	83	8	16	10	10	10	5	13	6	10	9
Lyplal1	392	374	402	415	350	383	324	374	383	392	3718	3866	4088	3999	3634	3838	3745	3738	3783	4125
Zfp207	35	71	49	65	63	87	58	77	49	48	0	1	2	1	2	0	3	0	0	0
Zfand5	1131	1256	1140	1113	1136	1169	1203	969	1387	1273	442	463	468	373	522	451	438	480	428	440
Kctd3	1745	1507	1670	1861	1478	1589	1150	1711	1614	1634	4573	4351	4352	4361	4302	4445	4194	4297	4446	4449
Smyd2	414	338	387	345	365	359	323	385	417	303	2589	2283	2296	2291	1969	2037	1894	1923	2177	2236
Vash2	242	212	262	256	194	178	186	141	175	196	764	547	653	462	587	509	657	568	502	563
Ppp2r5a	1918	1409	1383	1231	1508	1304	1382	1405	1592	1538	175	154	158	98	160	152	138	132	118	166
Zfp239	1057	665	811	822	933	845	979	855	883	767	242	185	242	183	219	200	206	162	181	193
Lpgat1	1623	1482	1370	1519	1564	1516	1598	1607	1580	1598	454	431	424	402	343	401	418	399	363	391
Hhat	2017	1665	1682	1836	2021	2061	1862	1860	1864	1971	1922	1909	1886	1685	1608	1594	1663	1600	1591	1739
Sbspon	108	91	90	130	143	100	75	73	94	59	1431	1335	1456	1510	1219	1382	1311	1255	1460	1328
Zfp26	270	256	244	278	273	226	233	305	247	204	112	67	97	81	114	78	94	81	95	83
Tfap2d	42	54	58	85	50	55	54	56	48	51	875	928	808	876	1203	1209	980	1091	972	1013
Zfp28	64	76	77	81	78	80	65	116	94	69	12	14	7	10	14	6	12	17	10	7
Zscan2	769	634	551	637	552	674	372	352	582	723	173	156	184	127	129	145	138	133	139	145
Kcnq5	221	184	154	186	174	168	218	189	182	186	2604	2933	2632	2774	3354	3478	3149	3439	3025	2750
Zfp30	188	203	235	209	232	194	159	193	212	229	10	15	16	6	21	11	16	10	13	8
Zfp35	382	293	369	298	300	333	389	492	253	263	1	2	8	7	2	8	3	3	6	7
Zfp37	242	213	232	268	223	226	148	147	175	181	773	610	607	531	525	525	601	448	571	580
Zscan21	423	396	478	378	453	436	543	449	405	430	24	20	17	12	22	23	12	7	17	22
Plekhb2	2001	1753	1749	1755	1952	1780	1757	1635	1695	1530	5173	4829	5057	4746	4041	4666	4292	3928	4846	4859
Kansl3	138	94	115	133	132	147	83	114	126	135	5	9	2	5	9	9	8	3	7	2
Actr1b	100	82	80	89	74	42	41	13	50	54	202	169	158	143	165	166	142	132	131	163
Zfp39	756	632	606	594	573	648	571	508	677	810	31	31	23	28	55	19	36	39	22	29
Eif5b	388	460	460	466	390	508	429	460	380	403	23	22	12	13	24	11	6	13	12	24
Slc9a2	224	258	155	232	117	168	169	199	153	175	2031	1797	2081	2180	1592	1735	1769	1734	1940	2027
Zfp40	229	320	289	269	269	347	225	244	314	303	430	490	483	564	519	552	512	552	516	536
Zfp41	213	181	169	241	229	207	163	241	163	171	64	40	43	47	51	42	59	66	43	39
Zfp42	50	46	69	48	90	80	43	69	54	36	401	467	451	396	628	566	597	572	503	490
Zfp46	714	579	674	594	693	548	560	624	569	702	118	72	110	87	72	77	89	87	96	88
Dnah7b	58	26	26	67	55	45	16	28	35	48	1014	1150	1052	1023	926	1015	959	899	949	984
Slc39a10	3331	3258	3181	3073	3043	3412	3257	3179	3721	3488	3243	3700	3826	3776	3535	3799	3630	3498	3993	3791
Zfp51	307	351	287	316	351	328	221	173	378	335	210	217	224	198	225	210	214	224	227	231
Nemp2	271	251	266	351	255	340	256	242	259	234	230	244	207	192	229	206	180	194	202	225
Hibch	615	638	603	604	835	682	546	555	692	634	182	190	173	149	209	185	189	137	168	163
Pms1	335	280	268	289	357	235	184	245	324	294	24	22	20	18	37	28	36	26	31	26
Zfp52	893	896	881	810	984	1038	1055	756	848	908	49	57	23	32	76	37	59	59	55	42
Ormdl1	5	2	16	20	13	3	8	0	14	16	1	1	1	2	5	5	2	5	2	2
Zfp54	167	143	128	175	163	118	105	156	199	192	293	328	310	300	309	263	360	292	307	305
Plcl1	4523	4548	4703	4548	4479	4736	4236	4750	4920	4678	335	340	269	260	466	345	401	439	303	295
Zfp57	76	99	107	94	116	121	106	88	96	97	164	165	152	130	175	149	198	130	133	142
Stradb	636	715	808	704	707	820	699	587	688	782	103	129	130	139	120	143	148	139	110	128
Mpp4	81	109	80	158	168	192	93	115	70	104	141	125	143	150	100	123	131	142	113	126
Zfp59	170	197	183	179	165	143	174	187	178	203	112	98	112	81	111	83	106	91	83	89
Zfp60	272	247	210	227	182	214	263	233	195	173	61	61	69	51	96	67	61	59	53	67
Zfp61	101	110	88	139	99	108	118	79	133	121	53	52	33	39	56	31	32	45	52	47
Ino80d	153	118	128	155	154	158	133	141	137	127	19	15	14	14	26	17	26	14	12	20
Zfp62	5382	4938	5046	4586	5206	5408	5341	4022	5673	6041	26	34	40	22	28	21	26	25	14	21
Ccnyl1	204	157	159	183	183	159	140	177	126	129	145	151	154	132	145	159	155	147	144	157
Zfp64	674	550	559	610	708	607	674	735	540	476	477	396	415	365	393	288	323	350	349	301
Cps1	228	284	224	258	270	204	224	289	208	223	2700	3265	2800	2973	3695	3748	3219	3223	3282	3304
Zbtb7b	37	27	27	36	48	20	14	1	38	28	4	1	4	4	6	4	4	2	4	0
Cxcr1	129	114	115	119	78	114	105	120	86	98	122	142	166	115	152	150	130	107	90	135
Retreg2	13	12	20	17	1	20	13	4	8	12	4	2	1	4	2	4	2	0	2	2
Dner	131	212	246	244	232	229	209	198	194	167	175	187	179	189	166	145	178	189	173	204
Gpr55	98	113	118	70	99	68	99	71	75	81	373	279	309	294	291	280	293	228	266	272
B3gnt7	3139	2843	2863	2809	3014	2699	3283	2858	2926	3052	220	167	166	183	225	175	184	216	141	219
Gigyf2	431	435	394	352	417	421	367	346	326	411	344	293	305	284	237	255	231	217	293	284
Dgkd	9084	8772	10758	9806	9008	9255	10159	9516	9338	9971	41	48	68	41	68	21	42	33	54	40
Usp40	759	843	699	746	754	757	562	745	653	829	93	94	126	89	103	88	112	121	58	91
Espnl	259	254	166	212	194	205	226	260	184	205	1651	1002	1103	1055	1001	954	927	860	1169	1132
Erfe	104	125	118	99	115	135	103	119	79	105	13	12	7	9	17	5	8	11	9	9
Farp2	270	276	345	381	383	288	247	342	314	284	48	38	46	50	85	50	59	36	54	34
Slco4c1	19	20	0	6	6	7	18	8	11	12	201	226	213	198	208	228	229	187	199	217
Ppip5k2	115	104	116	135	144	105	96	123	93	68	794	891	811	798	836	905	704	726	809	902
Relch	129	158	122	186	209	163	92	270	110	117	11	14	10	7	21	13	10	9	14	12
Zcchc2	617	622	625	784	545	666	394	778	616	610	579	598	571	560	593	587	493	446	573	586
Zfp85	345	337	328	366	306	377	361	370	364	390	468	397	407	396	392	396	445	446	405	430
Cdh19	38	70	97	95	99	72	97	113	57	38	492	638	407	441	953	833	547	692	646	662
Zfp9	105	95	90	103	74	69	45	50	47	88	339	281	308	305	299	269	323	256	302	339
Zfp90	1567	1594	1648	1518	1334	1399	1491	1233	1650	1605	255	244	206	180	239	209	225	206	170	221
Rpp38	640	429	513	487	698	552	631	560	501	566	10	14	24	13	20	13	25	15	12	10
Dclre1c	42	82	51	57	30	72	64	104	57	46	5	4	5	6	6	4	4	12	3	4
Cdnf	41	53	53	93	48	38	42	29	28	55	109	89	106	101	126	112	141	111	85	93
Zfp92	38	32	14	30	17	27	40	9	21	14	366	296	341	373	277	287	286	307	302	306
Camk1d	3226	3244	3170	3271	3429	3513	3848	3679	3021	3096	301	367	277	341	473	353	275	456	280	329
Proser2	1104	983	841	1047	888	937	702	1114	895	990	631	488	634	523	566	548	625	571	484	512
Zfp93	40	29	34	54	68	73	34	45	36	43	89	96	60	89	69	78	96	92	96	59
Zfp94	208	182	205	235	193	186	156	144	189	197	388	335	326	310	308	276	350	331	276	305
Zkscan5	29	18	27	28	30	15	14	6	20	10	3	1	4	1	4	1	1	2	2	1
Zscan12	122	90	134	92	105	67	57	79	78	91	15	10	13	12	27	8	19	21	13	16
C1ql3	209	247	187	212	257	254	154	310	223	202	772	706	720	779	631	728	623	705	694	798
Zfp97	165	193	182	159	146	196	151	193	173	225	145	143	120	120	146	130	142	163	127	95
Tbpl2	42	78	52	39	21	27	36	62	35	18	566	541	544	616	492	518	552	511	544	559
Zfpm1	4677	3686	3712	3932	4447	3909	3913	3575	3784	4119	82	49	41	29	55	37	51	42	28	43
Tor4a	1034	870	795	844	941	886	744	836	841	941	9	8	8	9	15	6	8	0	4	10
Tubb4b	1237	909	902	932	1042	1071	918	889	907	1025	495	311	289	268	306	269	339	254	336	291
Man1b1	504	425	450	412	416	374	422	564	390	426	9	25	19	8	10	3	12	6	2	2
Zfpm2	108	73	106	137	112	71	57	80	70	77	1820	2105	2161	2152	2009	2086	2040	2013	2166	2148
Rabl6	872	750	987	718	812	783	933	786	844	827	174	140	146	111	150	108	165	137	118	133
Obp2a	56	34	30	55	47	22	48	55	41	35	66	62	52	50	58	39	30	55	51	51
Zfr	1124	981	1097	1163	1254	1253	1214	1035	1057	966	612	538	588	473	528	470	483	490	540	537
Kcnt1	369	414	282	308	316	268	270	279	217	286	1495	938	1073	992	821	754	855	769	1060	986
Camsap1	2606	2630	2763	2913	2679	2809	2637	2325	2533	2913	48	48	39	26	39	20	46	28	35	39
Qsox2	180	187	184	251	298	245	215	179	163	139	1128	874	967	899	772	784	680	557	914	844
Zfx	962	855	811	1103	1076	1016	1001	897	973	940	112	116	116	116	104	145	100	108	93	109
Snapc4	309	240	275	319	263	266	329	288	255	228	8	8	8	3	5	6	9	9	8	5
Sec16a	932	756	832	796	915	817	808	848	776	869	10	9	19	8	12	3	13	4	5	6
Rexo4	938	770	742	894	901	902	801	801	727	785	17	8	6	5	5	5	7	6	5	3
Slc2a6	2237	1812	1758	1655	1914	1872	1829	1715	1857	2091	1078	752	738	710	751	595	539	466	797	830
Zfy1	11	39	9	22	16	17	37	20	16	22	190	195	196	195	259	228	208	238	208	183
Gbgt1	647	535	515	521	378	436	420	392	490	571	31	30	26	16	35	30	33	56	20	25
Ddx31	91	132	129	165	90	99	120	166	116	104	14	12	9	13	20	5	9	2	6	10
Zfy2	46	45	50	41	33	25	31	20	28	16	156	143	131	114	257	217	140	141	152	158
Trub2	17	26	20	9	13	12	22	43	12	7	3	5	2	1	2	2	3	4	1	4
Coq4	153	132	120	216	111	121	111	209	135	135	8	4	8	2	4	3	11	1	3	1
Zer1	367	347	348	326	430	322	344	376	300	333	4	9	11	5	12	5	8	2	4	2
Spout1	37	59	23	21	46	22	28	18	31	38	8	9	11	8	15	7	6	7	7	10
Dolk	80	153	64	54	80	58	89	82	80	71	4	10	4	5	18	1	15	0	7	12
Zhx1	19	17	10	31	14	23	13	29	24	22	11	8	15	20	16	15	18	15	17	11
Sh3glb2	779	629	613	613	740	685	444	504	640	686	30	30	16	21	30	9	29	6	18	16
BC005624	323	275	331	333	348	365	375	408	325	426	4	5	5	6	6	10	9	4	3	4
Zic1	69	61	51	58	104	58	60	103	51	50	738	937	756	792	1037	1071	815	1002	964	886
Exosc2	21	22	17	25	12	9	5	33	7	7	4	2	4	0	4	4	9	2	1	2
Qrfp	3657	3572	3853	3573	3670	3815	3742	3894	3603	3992	2283	1476	1759	1641	1518	1333	1477	1324	1751	1670
Nup214	770	901	872	936	828	849	905	938	832	843	111	73	93	94	68	54	70	31	84	91
Plpp7	190	155	157	207	212	153	113	130	160	77	37	30	18	19	40	24	33	26	15	19
Prrc2b	1646	1443	1310	1477	1723	1622	1281	1600	1238	1482	59	53	56	33	64	33	56	41	37	41
Zic3	161	172	132	196	198	237	161	226	154	220	1956	1985	2010	2006	1978	2236	2172	2021	1965	2235
Slc25a25	113	161	147	104	90	121	103	121	102	87	35	27	31	23	36	25	51	35	27	24
Cfap157	190	218	158	146	157	179	134	192	117	93	12	7	13	19	19	11	23	18	10	11
Niban2	1193	1184	974	1223	1419	1348	1405	1333	964	1187	76	65	36	50	59	32	46	36	44	43
Zic4	212	240	176	234	520	552	169	227	216	229	2589	2636	2563	2589	2838	2725	2719	2733	2907	2778
Mapkap1	548	616	669	746	756	613	540	865	487	415	102	120	94	117	112	106	107	66	83	95
Rabepk	1077	1013	918	942	1103	851	1043	830	1002	995	14	11	14	6	13	2	8	4	8	10
Zik1	52	69	38	51	44	72	23	73	39	25	523	606	605	617	543	637	602	577	567	591
Gsn	814	779	819	855	962	843	735	852	701	816	510	366	350	363	321	326	341	351	340	364
Zim1	26	36	25	37	43	46	14	43	28	11	317	304	253	294	357	323	342	305	347	320
Ikzf1	4971	5059	5372	5014	4763	5473	5658	5069	5048	5460	88	103	82	95	201	141	110	282	79	142
Or12k5	12	5	2	13	1	0	8	0	3	13	50	57	61	77	42	80	47	70	60	59
Ikzf2	525	609	633	602	601	562	525	782	685	590	1673	1741	1752	1827	1629	1710	1512	1580	1665	1818
Ikzf3	161	186	150	149	166	79	117	147	103	133	794	695	770	789	652	653	634	646	726	718
Rabgap1	341	352	293	353	403	279	386	293	276	346	15	14	7	8	9	4	8	7	4	6
Dennd1a	659	868	776	873	743	817	672	661	637	598	953	816	862	882	799	785	864	763	869	893
Slc30a1	469	463	374	470	455	492	416	406	338	433	1514	1092	1303	1105	1063	1026	1014	975	1149	1167
Gtdc1	1243	1279	1282	1404	1420	1292	1265	1264	1331	1083	668	614	586	630	951	740	733	720	643	705
Slc30a4	201	201	214	227	238	284	187	131	194	191	90	86	86	88	100	66	80	75	62	77
Zp1	146	136	106	99	97	136	104	41	98	114	98	86	97	76	116	111	93	68	64	84
Epc2	2079	2035	1780	1801	1994	2167	1880	1639	2023	2139	831	782	796	765	956	839	840	873	730	802
Zp2	358	463	408	362	348	445	369	386	477	477	249	235	261	254	288	260	244	288	253	269
Zp3	16	42	25	18	11	37	15	20	15	11	51	42	46	28	36	41	31	31	38	39
Gm13498	328	332	372	357	399	365	368	429	274	300	3545	3691	3707	4026	3459	3863	3617	3452	3646	3961
Zp3r	71	104	84	111	73	57	56	125	75	53	859	821	857	913	620	778	688	626	729	804
Dnajc2	545	595	649	616	663	697	589	501	650	596	26	24	25	24	27	33	27	22	25	18
Cytip	106	139	162	106	93	87	145	120	134	152	189	232	186	199	202	240	219	196	224	208
Zyx	1709	1478	1522	1478	1921	1939	1741	1726	1949	1845	69	62	61	52	69	41	54	47	43	45
Ccdc148	424	431	482	491	538	536	437	559	427	450	2188	2101	2252	2314	1848	2069	2000	1962	2191	2279
Pkp4	437	459	468	584	687	524	348	881	497	492	195	263	182	172	391	213	262	277	260	203
Gca	188	178	213	257	212	170	159	221	177	162	1580	1914	1880	1968	1888	1837	1845	1752	1985	1801
4933409G03Rik	54	45	51	88	44	34	43	72	35	41	812	992	960	1018	796	958	917	846	898	1062
Klhl41	93	107	103	106	87	77	93	166	84	55	36	48	55	22	58	37	59	50	34	40
Ppig	922	763	982	983	920	921	1082	843	829	812	14	14	12	10	17	8	20	19	16	21
Tlk1	1014	1009	1143	1071	989	941	879	694	1053	1000	445	438	453	388	531	416	472	481	405	368
Mettl8	47	67	48	64	41	58	21	33	33	24	49	34	45	54	43	45	32	39	48	48
Pdk1	1674	1851	1747	1919	1562	1898	1627	1543	1731	1913	226	218	212	235	244	229	192	251	195	207
Atp5g3	399	376	385	458	416	376	370	434	419	332	2417	2328	2449	2615	2142	2186	2195	2262	2364	2569
Agps	3550	3950	3802	3746	3367	3820	3572	3545	4315	4343	78	83	67	77	157	90	100	114	62	86
Sestd1	172	176	146	195	166	151	153	157	144	180	1237	1303	1326	1226	1116	1109	1214	1121	1200	1232
A130030D18Rik	47	49	40	53	48	19	51	70	45	19	376	519	329	436	723	608	389	431	531	433
Zdhhc5	965	918	832	959	1070	977	1033	905	1024	948	23	23	22	23	40	26	18	10	25	31
Tnks1bp1	633	484	528	521	780	685	536	642	510	600	53	59	46	27	96	47	56	54	38	41
Fads2b	44	38	43	40	17	20	17	35	29	24	687	798	864	900	781	833	829	837	852	781
Madd	759	745	704	723	666	614	671	772	692	799	12	7	5	13	11	4	20	11	9	5
Cstpp1	372	437	317	349	378	352	275	275	324	289	122	115	113	127	130	106	163	113	73	96
Lrp4	998	1050	1045	1060	972	913	916	770	960	1144	176	99	154	127	150	111	148	119	104	100
Arhgap1	223	274	174	210	224	238	251	212	181	210	19	18	7	8	17	7	9	1	4	2
Ambra1	736	803	763	760	711	872	693	826	653	708	37	40	22	26	42	18	28	18	29	30
Slc35c1	1545	1209	1267	1232	1346	1276	1317	1069	1408	1435	161	191	149	142	191	146	169	235	140	185
Cstf3	471	451	484	484	508	542	484	307	421	429	107	107	130	88	150	83	98	92	103	87
Prrg4	43	76	44	68	73	84	47	72	63	36	203	205	205	210	165	178	185	198	189	176
Kif18a	436	518	442	482	467	536	450	420	448	431	2034	2440	1871	2021	3012	2803	2195	2462	2558	2476
Ano3	35	50	28	59	52	14	26	37	46	27	502	625	465	491	715	741	568	593	637	634
Or4k77	0	0	0	0	0	0	0	0	2	0	11	6	6	7	13	3	4	10	9	8
Arhgap11a	543	511	583	596	583	587	517	658	603	523	878	949	972	1007	923	928	864	814	999	914
Zfp770	569	673	699	682	557	688	717	647	575	583	1631	1839	1985	2171	1757	2004	1797	1891	1892	1940
Bahd1	361	314	280	287	398	318	315	176	255	332	477	355	340	336	355	328	314	325	271	357
Rhov	34	39	40	61	32	43	56	22	38	26	49	35	61	40	49	49	52	58	39	62
Vps18	1626	1361	1353	1194	1382	1393	1108	1130	1485	1521	23	35	28	19	32	21	23	24	12	21
Itpka	222	282	249	238	236	261	259	245	228	232	723	503	613	553	503	459	532	416	543	589
Frmd5	427	371	447	575	525	467	472	803	307	304	1792	1799	1964	1954	1494	1636	1715	1421	1759	1755
Mall	510	336	272	422	431	351	469	420	215	286	594	500	578	532	484	428	490	453	464	524
F830045P16Rik	5467	5368	5729	5260	4823	4999	5967	4823	5352	5713	162	155	136	137	192	139	178	216	101	122
Ebf4	151	160	135	167	141	132	121	99	145	83	623	529	550	528	477	435	527	442	531	506
Mavs	1093	1019	1081	947	1052	920	837	703	994	1080	39	41	36	28	51	25	35	24	27	40
Smox	6180	5202	5668	5491	5423	5233	5848	5235	5746	5807	101	135	117	84	155	97	122	93	91	90
Btbd3	1107	1231	1182	1517	1096	1288	1129	1508	1233	1367	5914	6297	6575	6854	5973	6317	6490	6069	6596	6707
Sptlc3	90	121	93	161	104	127	94	131	66	89	1082	1343	1148	1105	1579	1585	1277	1411	1375	1270
Sel1l2	58	41	86	73	50	71	46	67	64	41	953	935	1035	1023	917	1000	979	1016	963	969
Kat14	561	446	448	491	497	454	447	438	367	421	229	205	196	184	217	193	257	211	206	233
Smim26	135	161	189	167	147	155	161	90	135	201	24	18	13	19	21	7	20	20	20	26
Kiz	309	243	229	276	334	298	248	371	251	236	1778	1759	1903	1892	1763	1651	1780	1713	1720	1972
Nkx2-4	111	109	144	165	50	120	124	123	118	73	766	730	766	797	619	699	716	740	686	762
Sdcbp2	496	511	546	591	639	597	477	675	554	542	882	692	718	784	633	635	670	620	680	706
Psmf1	458	423	330	430	376	397	353	342	304	329	3566	2742	3175	3197	2595	2517	2635	2639	2942	3051
Nrsn2	112	134	109	138	134	91	70	85	88	81	851	634	673	594	583	547	554	502	619	633
6820408C15Rik	2	2	2	2	5	0	3	0	1	7	7	6	6	3	2	2	3	1	10	6
Mylk2	93	132	95	119	142	109	74	140	50	57	511	314	413	317	365	332	327	323	342	322
Ccm2l	209	210	132	186	188	158	208	210	198	239	64	59	59	55	129	64	63	92	50	60
Asxl1	1231	1455	1285	1223	1257	1302	1451	1391	1408	1395	14	15	12	9	4	4	12	10	9	8
Bpifb6	268	295	233	318	211	122	190	173	136	184	3112	2372	2725	2629	2057	2167	2102	2003	2514	2439
Zfp341	423	397	378	421	427	381	435	363	435	482	17	26	25	17	23	13	24	6	19	16
Pigu	492	393	431	353	423	425	387	323	434	406	8	14	7	3	9	7	4	4	5	9
Phf20	3910	3409	3601	3357	3379	3393	3317	3629	3441	3661	24	34	27	20	41	16	17	15	23	21
Tgif2	1791	1704	1855	1566	1689	1756	1620	1526	1688	1633	75	63	66	77	99	64	93	61	66	70
Ralgapb	444	368	371	447	435	331	328	433	301	292	11	17	17	13	26	13	21	15	14	22
Ppp1r16b	468	393	437	499	559	476	483	776	361	540	613	431	598	513	432	418	541	469	483	507
Gdap1l1	120	104	103	133	98	129	109	118	89	132	731	495	519	482	493	463	384	472	519	477
Ncoa5	130	150	144	153	123	100	124	153	106	143	17	20	23	12	19	11	17	5	7	12
Slc35c2	4756	3804	3476	3185	3727	3756	2812	2668	3976	4553	65	43	37	36	28	33	38	26	37	28
Zfp334	87	60	51	66	56	28	83	52	42	43	14	23	20	13	22	17	19	6	10	10
Zmynd8	10138	9425	9353	8458	9858	9682	9137	8276	9294	10124	244	232	198	165	186	142	183	149	158	156
Ddx27	393	437	363	406	456	311	363	354	382	395	17	27	14	11	33	16	12	17	19	14
Tshz2	1071	1164	993	1127	919	859	881	1134	926	872	5191	4236	4821	4641	4154	4172	4069	3967	4421	4483
Zfp217	6756	6883	6792	6399	6333	6742	6350	6116	7339	7654	703	630	676	705	738	650	709	688	575	739
Cbln4	144	141	85	131	95	66	69	107	83	80	906	805	871	862	1007	912	922	941	841	964
Stx16	1304	1198	1330	1288	1399	1347	1193	1444	1420	1267	2178	1796	2020	1925	1779	1733	1702	1527	1896	1908
Npepl1	402	366	380	368	408	398	368	328	371	435	346	264	268	305	297	261	254	235	266	256
Ppp1r3d	1097	927	1092	1017	1009	1035	1183	1342	1130	991	17	24	20	15	21	20	30	29	12	12
Taf4	378	385	466	318	375	399	458	484	331	448	81	70	66	65	102	64	77	79	57	76
Osbpl2	317	396	434	381	406	372	326	347	294	247	15	13	9	9	15	2	8	4	1	8
Slc17a9	1239	1076	1048	1061	1102	1096	950	895	1070	1254	27	23	24	17	46	20	23	24	12	18
Ythdf1	872	811	1035	957	1092	971	1063	1113	868	847	1197	831	1025	914	791	752	774	753	981	939
Arfgap1	23	10	14	11	10	6	15	16	5	8	1	1	2	0	2	1	1	3	0	0
Helz2	12	13	9	9	15	8	0	0	10	3	9	5	2	4	1	6	2	3	0	1
Gmeb2	462	410	336	376	438	406	441	509	359	387	1009	784	903	790	756	721	860	737	871	888
Zgpat	551	355	414	563	507	469	463	402	422	468	76	75	67	39	54	61	65	36	39	47
Samd10	1056	799	791	805	929	838	714	796	836	875	16	17	15	15	24	8	25	13	16	14
Zbtb10	484	510	477	626	479	625	512	577	529	433	1207	1027	1055	1047	958	1024	966	912	1009	1064
Ythdf3	954	1105	1048	988	948	1174	935	911	1078	987	2791	3221	2817	2890	3072	3202	2856	2937	3114	2983
Acad9	58	32	62	68	50	34	51	84	55	37	21	33	28	28	38	37	21	38	33	31
Qrfpr	87	112	59	88	73	81	114	92	74	55	1439	1499	1469	1562	1387	1586	1403	1485	1490	1438
Bltp1	813	770	756	945	830	788	833	850	809	735	1011	995	1089	1040	896	947	930	901	932	941
Nudt6	173	227	230	198	162	209	185	281	167	116	26	42	38	22	62	36	34	35	30	24
Stoml3	196	250	224	215	248	240	201	178	183	187	1675	1375	1505	1507	1256	1299	1327	1281	1402	1553
Hnrnpa3	1519	1389	1450	1542	1323	1379	1466	1572	1402	1329	5208	5194	5603	5660	4570	4857	4778	4700	5347	5295
Spg20	1140	1135	1243	1270	1226	1310	1349	1289	1189	1192	57	57	61	46	76	53	76	69	59	55
Tm4sf4	179	172	95	184	156	187	138	206	129	107	1103	1093	1130	1118	921	1019	922	866	1097	1067
Eif2a	1349	1436	1313	1312	1429	1545	1286	1356	1446	1433	67	88	72	66	105	82	99	87	67	94
Clrn1	82	110	79	117	106	77	71	84	79	104	1852	1709	1833	1971	1449	1609	1609	1342	1728	1790
Gpr171	349	452	307	414	290	398	427	535	397	377	1009	1002	1098	991	918	968	999	841	927	956
Aadacl2fm1	29	18	19	33	17	19	13	29	9	14	326	331	416	397	270	335	312	291	351	386
Gpr149	69	73	45	91	73	49	89	97	60	36	1079	1136	966	1049	1131	1266	1097	1091	1155	1123
Gmps	52	72	67	88	62	47	44	50	61	32	20	13	9	11	24	9	12	12	14	6
Otol1	344	410	356	449	400	340	319	379	286	327	4488	4993	4298	4323	5174	5317	4453	4643	4686	4685
Ctso	391	314	422	392	412	479	357	464	423	452	666	740	790	796	700	727	769	709	764	807
Tmem131l	828	920	899	1000	762	772	714	741	812	765	433	399	410	385	577	473	432	486	317	377
Fhdc1	304	321	395	338	362	305	310	376	296	267	1171	939	1105	1015	859	890	923	910	947	975
Gatb	2421	2054	2271	2357	2042	2417	1984	2034	2243	2219	1089	1010	1050	1026	832	860	886	845	920	995
Fhip1a	104	174	161	190	358	325	104	136	93	136	2164	2035	2186	2248	1575	1973	1877	1755	2021	2043
Fcrl1	1049	1129	951	1009	927	1033	787	786	1183	1295	24	45	25	41	59	58	71	103	25	50
Rrnad1	36	21	24	29	26	26	9	19	18	27	3	6	2	2	5	2	11	1	2	5
Isg20l2	292	252	246	230	252	191	233	214	257	252	9	3	8	2	11	4	3	1	4	2
Smg5	2	16	15	7	6	6	2	4	6	9	6	1	0	1	0	0	1	0	2	4
Slc25a44	3	15	7	11	1	13	17	31	6	1	2	5	3	1	3	2	5	12	2	3
Syt11	670	545	579	581	627	564	601	774	549	599	39	45	38	37	35	31	35	28	39	35
Msto1	440	450	526	470	445	444	387	574	414	459	19	27	14	15	29	7	24	17	30	6
Pbxip1	23	14	5	7	19	2	5	0	10	11	2	1	1	0	2	0	0	0	1	0
Dennd4b	2180	1393	1798	1677	1899	1519	2066	1954	1554	1734	11	8	16	15	18	6	7	10	11	10
Gatad2b	917	841	1000	894	1018	1006	819	982	981	973	28	21	15	9	14	14	20	8	12	15
Ints3	1086	923	875	872	991	888	881	773	980	988	49	32	36	23	30	17	46	27	31	21
S100a7l2	45	53	46	68	28	35	76	81	36	33	490	506	391	386	764	695	427	471	574	484
Sprr4	11	8	20	24	2	9	10	6	9	3	151	205	210	200	194	203	188	191	178	193
Tdpoz8	17	23	24	27	26	11	25	4	17	2	286	336	322	298	307	295	318	355	338	369
Flg2	70	45	54	44	51	31	45	55	25	24	303	287	304	253	293	280	264	301	253	345
Pogz	1036	984	950	1064	933	1058	948	1051	1001	1069	128	121	103	106	110	103	140	141	97	116
Gm128	3	14	6	13	15	21	9	16	15	8	3	3	2	1	0	2	0	1	0	3
Golph3l	161	158	121	169	138	89	153	116	123	198	20	15	13	17	19	12	8	13	7	6
Adamtsl4	335	305	280	377	315	236	327	304	257	243	45	54	44	42	69	44	38	46	32	50
Ciart	190	129	161	179	194	195	145	135	204	208	4	4	6	1	4	5	4	7	2	3
BC028528	933	845	954	846	994	957	1004	1121	891	975	251	165	230	169	162	176	214	125	176	201
Otud7b	479	462	499	530	548	454	487	789	508	560	78	82	49	52	94	71	126	86	54	75
6330549D23Rik	392	383	412	438	420	415	355	424	390	398	22	16	11	5	13	2	15	8	5	11
Pias3	189	192	165	195	165	192	208	128	196	228	4	4	8	0	3	0	7	5	3	3
Trim45	1070	888	961	938	1056	908	952	928	973	1055	678	619	662	635	533	479	496	524	558	573
Vangl1	269	302	243	236	298	316	219	296	199	226	725	585	646	606	547	491	526	468	550	624
Csde1	1730	1449	1722	1479	1728	1630	1849	1611	1511	1505	22	27	13	20	19	25	29	22	20	23
Ampd1	76	90	102	120	67	110	119	87	68	60	135	120	163	169	153	155	155	142	100	132
Bcl2l15	56	66	45	75	60	22	50	51	53	42	6	14	10	11	9	14	15	11	7	8
Rsbn1	811	929	993	876	907	991	916	766	1053	1142	43	48	30	33	47	29	28	31	32	26
St7l	1229	1010	1119	983	1198	1131	1427	1154	931	954	9	7	10	9	20	6	8	7	14	10
Chil5	47	39	25	48	23	22	22	42	17	34	360	383	396	437	294	320	302	279	363	375
Chil6	20	57	38	35	28	5	15	65	34	25	414	472	440	514	398	436	427	393	427	428
AI504432	33	53	35	24	20	21	36	66	35	18	290	271	287	305	208	246	206	205	231	278
Slc16a4	71	128	69	100	60	108	71	23	37	80	27	23	12	15	32	8	32	28	18	20
Rbm15	2218	1710	1772	1678	1828	1640	1947	1665	1790	1806	486	385	394	317	371	354	369	324	367	373
Strip1	427	382	454	399	383	433	399	488	371	312	120	107	93	91	118	108	116	85	82	92
Ahcyl1	571	638	554	668	725	607	600	706	569	598	111	110	100	105	76	107	111	82	82	100
Gpr61	61	56	49	39	47	45	35	124	48	47	40	31	24	21	28	24	17	33	28	29
Amigo1	164	162	153	159	177	140	100	92	107	131	610	486	518	496	372	424	424	402	440	486
Elapor1	24	40	49	31	49	25	31	24	29	35	249	212	236	190	173	182	218	197	197	216
Clcc1	318	329	381	345	355	296	301	317	342	381	43	39	56	33	42	28	32	40	34	35
Slc25a24	125	146	94	76	154	103	223	186	131	117	854	770	860	863	672	672	656	662	729	813
Olfm3	131	167	140	151	121	107	104	121	130	83	2070	2523	2132	2279	2719	2822	2318	2529	2534	2447
Cdc14a	977	856	803	932	866	951	1017	940	775	756	239	263	217	206	312	227	240	295	212	239
Trmt13	684	806	677	709	804	875	907	944	765	769	20	14	21	14	31	23	27	29	27	23
Slc35a3	295	278	301	275	319	270	250	219	282	239	121	124	119	113	145	113	122	117	116	103
Plppr4	658	807	746	776	701	869	737	670	864	859	1489	1739	1682	1747	1939	1705	1549	1739	1749	1754
Tram1l1	84	55	67	79	65	77	78	54	83	73	1092	1238	1038	1107	1443	1422	1245	1272	1316	1221
Cenpe	467	550	439	460	449	503	434	502	486	430	1658	1755	1760	1718	1720	1732	1588	1648	1629	1621
Gm567	654	733	721	674	739	672	806	1049	650	702	2842	2949	3260	3257	2933	3108	2933	2679	3088	3061
Gm4861	77	94	113	134	68	81	81	102	62	81	1435	1575	1567	1629	1383	1502	1458	1569	1583	1498
Rap1gds1	3818	4192	4556	4504	4183	4264	4510	4512	4420	4275	244	265	258	217	303	257	273	244	181	218
Gbp5	469	623	542	461	515	509	491	325	584	552	892	928	1090	988	940	1067	1084	918	1018	1024
Gbp7	217	194	173	184	211	169	126	163	180	194	52	75	76	64	112	88	85	98	53	41
Kyat3	240	275	283	291	259	273	311	254	315	283	184	182	173	147	216	183	190	186	138	166
Gtf2b	441	478	461	538	461	550	406	422	421	404	192	206	209	167	216	211	205	200	181	158
Clca3b	25	10	21	24	14	4	24	19	23	8	219	243	258	245	223	215	169	179	235	245
Clca2	61	81	78	71	76	100	70	125	57	60	836	814	850	888	661	768	717	681	824	847
Znhit6	188	177	164	208	207	168	144	99	211	145	1339	1318	1416	1494	1182	1273	1263	1263	1337	1389
Prdm13	395	305	375	414	359	288	350	244	392	264	3821	3830	3922	4019	3740	4054	3970	3865	4015	3922
Coq3	377	330	374	319	428	331	311	384	427	349	26	24	25	22	41	28	37	32	11	17
Rigi	578	497	506	533	481	606	449	659	504	551	59	50	36	42	75	52	48	58	45	63
Ndufb6	392	410	378	329	372	384	282	446	356	434	16	15	15	14	22	10	14	17	10	12
Nol6	366	271	293	352	279	275	280	218	252	221	198	131	196	124	155	112	128	100	147	166
Phf24	663	598	509	502	493	527	446	535	508	596	807	736	886	808	706	653	709	680	707	798
Atosb	28	81	23	52	43	22	18	36	33	35	9	7	8	6	14	8	16	14	13	10
Car9	60	48	54	31	34	28	59	44	56	41	39	34	30	22	34	33	24	34	26	35
Npr2	414	278	240	362	323	345	267	361	344	365	854	603	677	626	571	540	582	466	548	658
Zbtb5	1301	969	1108	1075	1099	1060	1051	1138	1004	1307	24	15	28	12	32	22	35	18	15	12
Slc25a51	5996	5055	5264	5303	5307	5609	5469	4556	5480	5381	170	164	154	121	232	126	181	161	132	220
Shb	1539	1439	1300	1200	1455	1476	1242	1206	1382	1504	562	519	504	450	496	442	463	436	459	478
Galnt12	1703	1710	1865	1673	1542	1775	1507	1565	1739	1826	276	287	281	232	338	250	294	389	183	272
Tmeff1	88	95	170	172	246	148	156	344	73	120	574	499	562	588	421	505	489	446	489	548
Acnat1	31	43	16	32	21	35	32	61	24	25	299	296	340	322	276	318	337	276	289	327
Aldob	82	87	101	86	91	80	116	109	79	82	1255	1135	1260	1359	1085	1127	1126	988	1185	1106
Elp1	409	230	310	255	306	309	299	347	334	250	24	15	22	12	20	11	18	22	10	22
Abitram	378	400	428	470	455	441	383	522	420	397	34	46	25	30	56	27	25	38	20	41
Frrs1l	273	313	251	254	288	212	213	189	227	260	990	771	940	750	781	768	779	689	757	756
Ecpas	601	617	555	800	649	718	535	758	634	620	96	89	92	69	119	98	135	138	96	74
Ptbp3	1007	1169	1065	1136	887	1131	979	1063	1064	1182	59	47	39	37	104	55	63	49	31	32
E130308A19Rik	313	337	304	400	423	468	370	492	335	395	149	158	126	117	212	147	150	170	115	126
Megf9	1071	993	932	978	910	953	818	1111	1017	1005	5683	6355	5781	5831	6773	6754	6112	6255	6709	6186
Haus6	207	161	180	221	183	231	197	156	195	198	171	143	160	137	157	167	184	201	143	175
Acer2	484	495	521	608	621	554	482	687	416	472	2893	2678	2783	2797	2484	2601	2581	2394	2703	2717
Focad	2	17	17	18	11	6	11	1	13	4	29	18	25	24	35	22	24	27	19	24
Ifna13	1353	821	899	775	825	870	624	574	1022	1154	323	277	284	265	279	296	328	339	274	279
Ifna16	1140	1265	1225	1265	1139	1336	1037	1088	1502	1284	433	456	431	420	498	419	464	461	439	402
Cyp2j13	43	48	35	78	65	54	33	46	18	42	828	894	867	844	904	943	835	883	873	922
Usp1	775	772	615	640	710	788	685	756	701	746	555	526	574	557	529	497	524	490	580	491
Efcab7	83	80	96	66	71	84	39	60	70	54	31	32	16	15	36	23	35	21	29	21
Leprot	1646	1497	1834	2016	2165	1865	2180	2168	1769	1943	1865	1722	1877	1924	1446	1611	1477	1502	1712	1772
C8a	66	64	81	79	77	23	63	88	52	72	931	917	976	972	952	951	1006	949	873	1017
Pars2	41	49	24	83	42	43	20	72	34	24	12	7	12	6	8	10	5	11	3	8
Fam151a	16	48	34	15	22	20	27	46	41	17	56	47	31	23	42	25	31	18	35	44
Cyb5rl	15	39	12	35	29	23	26	37	15	14	15	12	5	5	1	9	5	5	11	3
Yipf1	40	70	61	74	81	78	64	40	52	20	13	21	9	4	17	7	20	3	10	8
Glis1	921	851	810	824	859	834	723	859	757	607	5149	4027	4021	3754	3327	3497	3428	3388	3928	4112
Zyg11a	115	155	114	148	155	148	95	140	94	127	12	12	14	10	15	13	12	15	15	10
Tut4	318	422	390	304	356	402	249	339	383	402	40	55	35	28	43	32	67	36	48	45
Prpf38a	375	442	426	476	359	404	414	452	405	395	20	20	14	17	29	7	21	24	15	12
Zfyve9	350	378	281	359	377	426	310	284	341	409	92	113	94	76	116	69	156	112	90	84
Nrd1	605	539	622	620	670	553	607	601	537	479	95	87	118	82	113	90	79	74	73	103
Ttc39a	65	49	65	51	109	96	49	44	57	48	34	30	25	8	25	18	17	23	16	34
Slc5a9	43	54	64	46	51	39	51	51	45	64	953	947	936	969	937	962	949	930	964	1000
Skint10	35	38	61	76	39	48	54	64	63	38	579	623	492	519	887	756	539	645	726	623
Skint6	37	44	61	72	41	42	40	63	47	23	564	709	452	554	961	860	591	737	655	664
Skint11	35	30	22	40	7	20	17	40	26	11	220	286	238	274	370	325	280	330	276	263
Cyp4a29	41	74	37	33	49	27	65	39	38	21	648	664	672	729	595	680	624	596	664	575
Efcab14	422	439	500	546	691	615	505	496	456	529	638	638	638	718	520	598	553	599	600	611
Atpaf1	202	218	182	220	168	217	122	123	223	180	14	18	11	7	23	8	13	10	8	11
Lrrc41	98	68	96	64	96	66	68	71	74	45	8	11	4	2	7	4	16	8	8	3
Tmem69	865	778	882	910	897	840	856	848	863	1074	50	43	46	48	51	43	40	43	46	51
Tesk2	398	362	370	300	408	358	374	416	332	375	19	25	20	14	32	13	20	29	21	21
Ipo13	1345	1158	1158	1331	1493	1216	1196	1417	1268	1100	34	20	21	17	17	6	21	16	13	15
Kdm4a	638	528	544	605	582	618	558	578	564	900	113	94	88	116	92	101	93	80	106	87
Szt2	1306	1062	1073	1296	1324	1130	1197	1384	991	974	1621	1230	1346	1343	1057	1186	964	840	1302	1317
Tmem125	207	239	198	264	292	158	228	329	154	130	2174	1535	1823	1704	1667	1564	1648	1858	1637	1693
AU022252	229	159	138	164	159	164	223	124	177	139	23	14	7	10	15	11	9	10	7	12
Foxj3	387	460	362	416	404	415	465	444	332	365	56	71	69	72	62	66	72	56	60	47
Zmpste24	174	141	136	151	148	175	137	144	108	118	159	180	165	174	136	159	170	133	125	206
Pabpc4	1237	1213	1022	930	1345	1211	1048	1116	1263	1146	91	116	87	93	93	89	85	88	82	97
Rhbdl2	163	123	154	141	222	124	125	255	119	106	831	731	877	746	641	727	642	619	732	734
Yrdc	464	409	371	445	494	458	390	413	400	417	22	14	16	8	14	4	9	6	7	11
Gnl2	437	344	395	362	418	328	431	323	306	354	141	176	146	136	185	160	171	178	120	182
Zc3h12a	6292	4354	5060	4368	4978	4900	5500	4984	4645	4649	2944	2129	2546	2335	2137	2112	2095	2081	2393	2421
Oscp1	16	25	24	32	13	20	18	13	32	25	1	9	0	1	3	1	2	0	3	0
Eva1b	359	252	230	262	287	263	220	267	360	298	13	8	5	10	23	8	14	17	5	9
Thrap3	1469	1440	1455	1370	1374	1536	1361	1481	1474	1445	71	60	62	51	58	46	70	58	50	39
5730409E04Rik	286	339	277	341	285	329	296	337	259	235	216	179	208	124	197	168	203	155	135	167
Zfp362	691	607	568	623	724	581	513	556	529	555	138	120	122	91	121	118	135	78	111	104
Tmem39b	578	545	507	436	599	527	415	423	478	554	7	11	11	7	7	10	6	4	11	9
Hcrtr1	382	349	272	262	410	394	271	286	308	355	1775	1263	1458	1290	1224	1161	1250	1193	1315	1327
Serinc2	152	153	161	205	151	158	125	94	121	115	671	449	542	426	492	397	482	422	464	483
Sesn2	819	824	795	704	791	901	994	760	854	861	36	28	17	28	31	15	15	25	19	11
Themis2	2641	2519	2563	2180	2289	2473	2602	2134	2702	3005	16	28	10	28	56	45	30	52	10	35
Fam76a	2408	1906	1882	1900	1891	1934	2194	2029	1796	2022	130	99	123	101	100	107	124	87	106	112
Ahdc1	1600	1642	1492	1578	2083	2001	1561	1627	1584	1741	125	106	97	98	89	76	119	62	80	77
Wdtc1	272	247	245	270	271	246	209	150	175	232	98	107	95	89	81	72	100	68	82	88
Pigv	6473	6837	7351	6830	6636	6872	7307	6401	6822	7601	43	32	45	31	53	34	52	26	29	34
Crybg2	173	183	159	173	153	131	171	204	133	162	630	427	491	482	425	359	460	381	487	498
Pdik1l	415	444	375	365	459	344	327	308	412	404	220	166	191	180	141	144	172	158	172	173
Slc30a2	231	204	165	237	197	232	204	156	144	150	608	472	516	407	440	408	463	421	486	406
Man1c1	9619	8455	8856	8069	7886	7576	7359	6626	8619	8985	140	111	73	86	122	54	75	71	47	72
Ncmap	1311	1373	1287	1159	1222	1205	1119	853	1385	1370	134	101	139	121	116	107	152	94	107	131
Grhl3	215	195	178	200	270	222	162	170	103	150	1476	1048	1224	1073	952	913	944	812	1144	1086
Il22ra1	273	302	241	299	242	291	185	291	202	177	1095	773	859	790	655	603	678	629	785	729
Asap3	829	680	658	713	777	698	612	757	726	771	72	44	38	34	41	38	41	54	33	46
Zbtb40	265	256	243	307	251	232	366	213	205	193	809	695	727	727	662	623	627	569	723	736
Ece1	862	723	598	725	536	539	553	628	622	771	309	266	292	229	330	289	305	235	224	207
Eif4g3	1708	1644	1617	1607	1854	1824	1649	1561	1698	1713	114	93	75	115	117	82	112	79	70	88
Sh2d5	235	236	235	231	232	217	153	211	189	198	338	264	279	218	232	180	262	228	222	245
Igsf21	144	184	145	191	129	75	84	147	76	96	1467	1096	1081	1137	1050	1020	1006	1094	1181	1215
Crocc	1218	1102	1174	1093	1319	1238	1426	1306	1122	1205	43	40	41	30	49	21	48	25	23	35
Aadacl3	16	14	16	13	25	8	8	21	9	10	180	247	169	153	216	194	169	149	190	193
Aadacl4fm4	35	55	26	22	14	17	57	10	26	16	319	349	330	293	298	378	326	295	332	321
Vps13d	10725	9190	9688	8886	9414	9464	9673	9025	10039	10057	173	190	143	151	324	173	161	214	159	174
Nppa	234	188	176	195	217	152	182	140	188	136	19	16	10	10	21	22	19	8	12	18
Tardbp	1164	945	894	887	999	917	1266	808	935	817	17	26	19	10	19	9	18	20	11	17
Gm572	1796	1450	1547	1600	1359	1331	1244	951	1572	1433	1074	866	929	794	852	742	853	842	769	893
Tmem201	564	392	405	382	490	457	400	395	467	477	36	38	21	21	37	26	39	34	32	30
Dnajc11	386	334	292	311	315	273	343	317	315	321	872	640	795	698	605	566	627	552	660	683
Phf13	527	456	473	410	414	504	453	315	513	582	9	10	13	10	1	3	6	2	4	8
Ajap1	675	603	658	656	761	504	494	857	453	549	2392	1992	2057	2097	2916	2362	2837	3050	1978	2459
Cep104	49	53	35	57	30	56	39	58	54	27	10	6	12	11	9	0	7	1	10	7
Megf6	194	208	112	171	190	134	126	153	120	135	1990	1167	1527	1402	1160	1175	1137	985	1317	1370
Arhgef16	425	412	314	419	790	747	302	479	325	570	2944	1963	2388	2130	1886	1807	1845	1780	2013	2232
Tnfrsf14	4804	4055	4267	3792	3864	3669	3653	3042	4395	4484	37	36	38	36	57	35	51	35	28	33
Fndc10	1185	1129	1229	1130	1083	1070	1360	1192	964	927	110	109	121	82	102	87	72	67	87	95
9430015G10Rik	744	761	682	696	617	641	606	644	733	789	125	108	100	93	104	115	101	105	101	102
Plekhn1	440	347	311	335	338	309	251	302	319	339	14	15	11	10	18	23	22	7	10	11
Samd11	74	57	66	93	121	83	72	68	69	86	78	79	73	56	92	72	73	70	71	73
Elapor2	98	95	102	120	119	101	92	83	89	83	1052	1102	1156	1252	1026	1071	1148	1075	1146	1208
Nupl2	779	915	938	895	856	911	1024	905	874	927	345	298	286	267	311	233	267	254	298	302
Gbx1	213	202	167	205	173	194	187	158	186	170	753	561	560	479	567	507	588	528	511	632
Iqca1l	141	93	85	112	89	66	91	103	123	88	361	236	271	239	266	240	266	275	231	297
Galnt11	949	1034	982	1107	1054	1062	1022	956	887	873	557	455	380	398	394	340	362	308	392	430
Kmt2c	834	1014	961	1102	1023	1032	950	1119	1024	901	70	60	36	58	69	58	57	47	54	52
Insig1	923	748	793	759	759	809	763	761	797	721	1906	1700	1875	1910	1503	1602	1625	1417	1712	1632
Hadhb	0	1	1	1	18	7	2	0	7	7	1	1	0	0	0	0	1	0	0	0
Agbl5	485	435	472	526	415	564	333	328	565	615	12	10	14	7	16	6	14	6	8	8
Dnajc5g	290	269	246	379	271	200	192	264	194	228	1447	926	1215	1029	1026	940	1071	938	1076	1099
Gckr	163	173	181	122	116	166	148	164	134	113	264	300	260	314	247	245	298	242	243	278
Zfyve28	401	358	340	455	350	401	406	337	283	308	813	655	662	549	568	587	515	502	628	667
Fam193a	1146	1279	1063	1236	1108	1252	1038	1175	1158	1174	30	26	13	17	31	18	19	13	17	21
Tnip2	8080	6846	7439	7088	7292	6711	8869	7717	6615	7011	58	52	45	31	66	25	46	44	45	41
Sh3tc1	3041	2249	2342	2355	2525	2532	2389	2263	2409	2503	98	48	72	61	129	79	87	98	57	62
Ablim2	516	520	503	768	772	440	463	860	372	483	3117	2098	2479	2088	1740	1728	1766	1387	2015	2147
Tada2b	322	234	259	367	336	299	316	270	267	324	27	12	9	7	17	3	10	8	13	8
Cytl1	5	7	11	4	8	20	12	0	5	5	147	123	121	129	93	94	118	92	130	128
Semp2l2a	89	78	92	105	76	107	77	76	64	65	655	549	692	677	517	583	588	558	597	668
Cpeb2	2223	2101	2115	2195	2247	2468	2298	2272	2241	2034	4489	4670	4558	4654	4673	4631	4439	4580	4905	4794
Cc2d2a	550	477	547	572	569	592	400	596	563	471	1628	1647	1833	1721	1691	1660	1627	1532	1719	1701
Tapt1	917	949	716	876	983	869	870	946	863	970	4088	3833	4216	4391	3678	4000	3892	3612	4124	4263
Sel1l3	537	445	346	381	465	411	283	398	453	456	3104	2636	2808	2850	2282	2351	2481	2243	2589	2716
Chrna9	739	758	747	754	622	721	717	555	744	775	162	156	151	127	168	113	162	146	109	119
9130230L23Rik	718	649	750	694	806	774	636	761	599	576	246	232	233	209	263	219	239	260	170	252
Guf1	21	26	26	36	29	11	41	17	16	31	3	3	3	6	9	7	7	5	6	3
Atp10d	815	790	707	698	861	921	732	855	825	863	134	157	87	85	225	121	147	161	135	133
Slc10a4	508	501	548	654	544	467	463	615	440	414	918	763	882	759	860	718	812	703	717	806
Cwh43	91	84	80	85	91	61	88	76	43	46	1202	1190	1176	1263	955	1057	1077	1054	1183	1214
Lrrc66	157	185	126	159	214	167	142	118	108	134	1019	929	966	1026	806	821	794	862	904	966
Aasdh	631	631	583	650	640	674	657	719	629	482	1499	1195	1390	1325	1079	1111	1122	1073	1195	1345
Ppat	17	18	23	2	17	36	23	30	22	26	3	6	6	3	2	0	2	1	1	4
Polr2b	91	94	73	107	86	56	100	119	93	53	15	12	17	18	30	11	23	13	12	22
Uba6	432	444	439	487	541	476	494	510	472	457	589	563	629	641	533	585	681	619	575	675
Tmprss11d	35	42	21	8	22	17	13	39	16	21	572	620	591	590	587	647	647	631	607	638
Ythdc1	21	35	17	46	24	34	25	18	17	22	466	464	478	491	401	460	456	454	442	485
Ugt2b36	11	19	21	2	10	14	18	41	9	10	211	279	211	232	316	317	225	324	286	263
Grsf1	820	808	973	1051	881	951	975	977	848	685	284	314	286	278	369	292	304	346	303	345
Cox18	703	786	890	829	983	778	800	804	803	774	1695	1680	1689	1621	1525	1584	1548	1522	1750	1724
Parm1	137	139	117	147	210	153	141	293	98	142	2156	2116	2280	2349	1862	2021	2045	1903	2142	2109
Sdad1	278	242	325	256	266	309	216	298	251	313	25	43	28	18	37	27	20	42	11	34
Cnot6l	1009	1150	1126	1137	1071	1282	1224	1268	1147	1246	106	117	82	77	127	93	84	111	113	89
Fras1	185	218	149	193	483	452	190	170	111	107	3028	2975	3067	3305	2702	2858	2918	2767	3109	3202
Paqr3	252	232	246	290	248	297	259	168	207	218	1420	1437	1555	1571	1319	1393	1319	1333	1490	1508
Tmem150c	625	639	488	583	614	618	399	508	578	699	884	810	1102	958	823	836	985	862	871	941
Lin54	474	496	547	478	598	452	528	557	520	541	42	45	39	40	41	29	38	44	23	42
Plac8	694	724	850	784	674	714	644	700	600	636	101	130	106	92	252	167	203	217	112	123
Gpat3	443	515	486	563	468	427	507	474	388	357	4579	4402	4422	4466	3921	4179	3976	4038	4302	4483
Arhgap24	2820	2920	2902	2844	2970	2959	2612	2618	3086	3040	2665	2790	2298	2132	3349	2775	2405	2646	2798	2659
Lrrc8d	3729	3257	3303	3399	3750	3599	3588	3540	3520	3702	642	516	523	448	592	493	551	469	448	525
Rpap2	164	209	235	197	201	283	283	204	215	210	24	33	16	24	49	22	30	21	25	32
Gak	1286	1216	1260	1372	1305	1265	1367	1217	1153	1100	37	31	38	25	32	18	23	26	29	29
Vmn2r13	2	3	16	4	10	1	11	2	6	2	58	49	65	45	91	81	70	71	53	76
Vmn2r14	2	17	26	8	8	16	1	0	0	4	54	85	53	48	77	68	71	64	69	70
Chfr	250	234	223	212	209	297	214	205	262	205	14	14	22	26	25	17	8	28	18	16
P2rx2	78	87	36	114	81	56	52	100	68	73	298	203	234	172	207	171	262	196	191	227
A630023P12Rik	163	159	131	168	137	122	105	175	89	78	1102	915	1095	894	853	830	812	906	853	957
Galnt9	175	206	147	177	179	108	194	162	128	116	1637	1267	1374	1247	1146	1092	1115	1117	1301	1339
Ficd	363	254	305	279	330	272	319	251	266	299	17	11	11	6	20	11	16	17	9	12
Ssh1	572	548	527	641	669	623	587	646	458	574	42	25	29	18	36	16	16	21	20	27
Alkbh2	376	334	379	440	407	343	323	363	306	337	14	13	16	7	13	3	12	8	10	6
Myo1h	67	69	56	56	78	75	54	63	66	68	340	274	290	266	249	270	224	224	296	303
Oasl1	218	273	202	151	172	144	293	209	204	190	356	247	267	257	219	203	195	122	242	248
Vsig10	120	185	189	143	131	92	163	183	139	134	147	153	146	104	147	119	174	99	131	119
Fbxo21	250	224	289	327	494	240	260	426	203	194	1077	878	987	960	751	747	795	727	887	919
Fbxw8	522	439	457	575	541	496	377	476	370	350	1689	1325	1370	1219	1155	1094	1192	1103	1299	1287
Trafd1	1693	1468	1499	1262	1476	1383	1409	1561	1613	1658	57	43	32	26	42	23	56	12	39	40
Naa25	609	641	496	455	517	498	419	423	496	539	15	21	7	6	13	6	27	8	9	11
Pheta1	760	642	601	631	530	496	569	599	597	558	893	589	684	586	586	520	635	569	617	680
Rad9b	359	306	307	268	265	324	390	334	278	357	16	13	23	24	17	20	23	15	9	20
B3gnt4	75	49	26	35	57	13	4	36	27	39	23	38	23	21	33	28	43	37	18	28
Rimbp2	236	181	135	170	201	168	194	199	166	120	1792	1374	1631	1448	1309	1278	1331	1272	1358	1477
Sfswap	721	652	494	670	721	665	489	668	530	451	3672	2900	3203	3022	2654	2886	2667	2672	2985	3103
Agfg2	423	493	454	593	432	461	644	452	489	537	61	54	50	37	69	52	46	71	49	50
Pilra	2149	1784	1985	1674	1967	1806	1974	1551	2101	2041	20	23	20	17	26	23	17	25	10	17
Adap1	2424	1808	2477	2327	2299	2052	3004	2781	1813	1944	80	74	58	59	81	62	43	75	44	63
Micall2	188	170	196	183	296	180	169	261	147	165	531	400	384	339	355	307	381	227	355	336
Tmem184a	221	218	193	207	188	170	170	256	183	183	218	161	187	176	185	141	163	136	179	242
Snx8	1105	926	905	907	856	911	961	813	900	935	46	48	33	53	63	34	39	40	32	38
Amz1	13879	12278	12246	11635	12651	12136	12903	12364	13054	13348	83	92	60	35	73	33	77	45	59	50
Ap5z1	765	590	603	700	775	717	630	675	620	573	28	31	18	11	19	11	18	8	13	8
Radil	34	38	31	51	47	41	29	50	17	24	223	184	196	170	177	167	132	116	188	177
Tnrc18	4265	4252	4108	3908	4574	4398	4402	3989	4168	4450	128	127	139	99	132	71	120	63	113	99
Fbxl18	3802	3181	3463	3277	3537	2913	3664	3362	3156	3270	74	66	100	61	91	43	57	27	53	59
Zfp12	158	147	110	139	160	170	105	97	128	108	6	19	19	3	12	7	10	9	11	9
Ints15	189	183	160	191	166	183	138	246	199	162	9	6	15	5	14	8	7	5	3	10
Daglb	9097	8166	8305	7727	7772	8221	8306	7229	8632	9351	72	63	67	59	99	65	67	62	50	50
Aimp2	190	106	111	200	159	132	110	148	108	116	1	3	2	3	0	0	4	3	4	3
Ccz1	1033	1085	872	903	820	931	921	815	833	823	91	91	109	95	98	81	126	83	60	104
Lmtk2	262	284	217	237	222	263	207	344	167	197	2472	2010	2480	2193	1880	1902	2096	1636	2357	2258
Gm4871	71	85	52	78	82	38	44	84	42	48	491	418	460	451	378	407	435	413	369	416
Pdap1	707	518	563	577	645	483	552	610	562	599	6	2	3	4	6	0	2	8	1	5
Bud31	98	81	80	93	94	47	87	101	40	47	4	6	2	3	3	2	8	3	3	3
Urad	436	385	464	418	379	382	363	390	395	439	26	21	23	26	60	47	24	61	20	32
Katnal1	88	125	82	116	130	188	87	124	97	91	120	95	102	77	80	91	105	97	74	102
Gimap6	493	561	445	379	456	456	387	358	552	498	25	25	26	31	72	36	47	53	16	24
Fam221a	160	144	153	130	130	131	139	137	142	148	113	106	100	73	121	91	97	106	87	91
Jazf1	1105	1234	1072	1085	1098	1134	1059	927	1104	1052	2373	2131	2225	2198	1925	2063	2067	1807	2149	2210
Gm4872	96	94	93	79	35	71	77	90	47	75	1206	1147	1198	1306	977	1014	1005	877	1226	1142
Creb5	463	587	499	601	556	439	525	548	411	498	2771	2763	3192	3184	2594	2901	2580	2397	2731	2822
Fkbp14	255	315	212	315	309	282	129	158	276	255	18	23	11	19	16	13	27	17	18	9
Plekha8	337	271	283	302	317	339	213	305	338	363	26	22	17	20	38	10	45	18	13	22
Itprid1	80	53	67	68	51	29	44	96	59	72	1212	1170	1295	1332	1055	1175	1129	1210	1220	1180
Vopp1	196	224	189	178	198	277	175	210	289	262	334	374	346	328	446	380	393	311	353	367
Ccser1	89	40	25	71	69	59	44	48	35	27	835	898	922	948	1038	1027	996	1056	1003	913
Foxi3	19	9	18	17	5	9	12	23	16	7	44	61	67	53	49	72	41	45	58	58
Thnsl2	521	402	451	487	403	469	408	476	489	437	1771	1575	1636	1552	1345	1393	1409	1342	1514	1664
Mat2a	134	157	138	137	170	123	113	148	123	140	175	137	152	153	173	118	192	132	142	164
Elmod3	1042	1044	997	1082	1001	1069	895	1116	874	1004	2626	2157	2308	2236	1848	1875	1890	1642	2134	2103
Eva1a	3101	2896	2596	2848	2425	2495	1741	1986	3179	3179	1417	1474	1517	1371	1335	1237	1287	1332	1368	1392
Slc4a5	348	310	266	327	404	370	298	398	202	184	1285	1006	1149	1028	828	868	966	825	1028	1043
Paip2b	175	188	198	152	171	176	122	127	126	184	138	136	126	118	125	128	130	116	117	136
Cyp26b1	895	1061	961	1095	912	883	1015	1136	836	758	2599	1967	2194	2123	1829	1819	1943	1936	2094	2154
C87436	1214	1111	1187	1077	1070	1102	1202	1068	1074	993	15	10	16	6	17	7	14	4	12	12
Arhgap25	2303	1971	2429	1927	1974	2092	2562	2315	2373	2253	65	63	69	62	95	95	96	141	35	65
Hmces	471	395	394	480	448	438	486	395	346	385	21	17	33	22	24	7	39	15	10	11
4933427D06Rik	388	338	343	281	386	364	258	384	281	275	3889	2669	3124	3091	2483	2396	2521	2423	3060	2823
Txnrd3	607	439	508	560	558	628	554	462	530	583	373	262	276	242	276	253	282	255	264	282
Iqsec1	276	240	323	401	528	461	336	510	215	249	3289	2673	3057	3101	2259	2427	2520	2295	2772	2983
Hdac11	944	845	806	1030	955	911	782	634	879	814	688	583	601	558	524	497	599	502	466	636
Ccdc174	20	22	15	29	13	33	7	8	14	21	4	8	5	1	5	0	4	7	3	5
Fgd5	478	464	324	438	400	374	392	585	313	399	2454	1709	1965	1874	1595	1552	1417	1329	1697	1860
Tmf1	771	714	596	660	788	792	785	660	607	686	16	9	13	8	2	5	14	11	4	5
Frmd4b	1157	1036	1142	1105	1025	1041	1002	1122	1083	1148	2365	2067	2216	2233	1897	1975	1776	1777	2104	2220
Gxylt2	104	92	94	120	55	69	71	108	53	70	1134	1096	1129	1147	924	970	946	950	1067	1118
Ppp4r2	1214	1049	1183	1290	1212	1267	1196	1359	1138	1053	3497	3079	3400	3260	2713	2820	2816	2792	3130	3323
Slc6a1	466	409	455	467	466	375	412	525	327	374	3062	2181	2563	2248	2026	1912	2027	1796	2426	2247
Vgll4	7742	6571	7180	6776	7969	7317	7963	7455	6987	7526	1620	1265	1495	1389	1193	1156	1057	882	1262	1359
Zfp637	283	270	252	364	302	293	238	229	310	315	773	563	685	640	566	542	561	544	682	638
Ankrd26	633	726	604	799	743	630	567	726	496	665	4985	4202	4880	4632	3694	3909	3755	3473	4424	4495
Wnk1	350	453	429	441	376	459	330	385	504	408	11	19	13	11	15	12	5	21	10	22
A2m	122	76	71	79	78	41	63	63	54	49	929	974	878	918	923	902	900	928	953	977
Vmn2r19	23	26	28	49	37	26	30	27	26	20	476	581	617	650	469	573	501	476	558	583
Vmn2r27	83	162	59	58	100	66	49	99	108	114	1103	1111	1215	1309	975	1175	1124	1020	1126	1159
Clstn3	234	277	202	194	249	215	249	191	223	212	534	420	394	354	405	352	327	330	379	392
C1rl	1588	1564	1530	1540	1350	1526	1396	1331	1724	1658	189	160	163	176	199	165	143	160	164	161
Gm38404	582	480	487	503	551	480	563	548	430	452	2647	1970	2437	2303	1971	1924	1802	1790	2223	2261
A2ml1	71	108	79	109	110	67	52	94	95	49	784	734	796	769	659	679	653	672	770	793
BC035044	58	67	72	62	66	58	56	94	108	48	55	68	46	50	92	67	62	60	57	68
Klrb1f	161	173	156	137	138	135	120	127	147	132	269	271	258	186	432	346	341	373	267	276
Clec2e	199	256	187	203	195	224	163	261	300	278	76	98	62	83	119	99	122	139	83	89
Clec12a	65	106	64	72	76	60	88	128	69	65	166	198	191	153	228	211	222	198	191	179
Clec9a	271	416	370	445	377	391	305	350	500	503	41	55	24	24	86	59	36	56	65	57
Klrh1	44	91	72	68	52	63	36	37	49	69	289	353	374	345	460	388	352	414	357	324
5530400C23Rik	45	58	34	36	64	35	36	32	37	8	584	725	565	639	707	740	688	683	721	633
Crebl2	592	537	478	488	599	640	447	480	648	725	182	147	162	141	191	160	155	126	132	130
Gprc5a	176	129	105	76	128	101	74	74	110	114	622	454	568	440	499	410	490	473	430	530
Rerg	557	511	537	554	495	477	463	456	502	436	3496	3207	3476	3583	2855	3121	2807	3038	3358	3373
Dera	257	283	251	367	231	283	313	325	265	329	316	355	345	386	360	333	311	328	343	345
Pyroxd1	177	146	208	175	178	236	184	193	197	192	24	22	16	22	31	21	39	28	18	17
Gys2	90	135	126	174	155	158	91	63	146	96	390	330	384	390	374	365	337	342	344	373
Stk38l	683	829	658	604	683	802	749	606	778	942	291	262	263	246	289	264	247	275	251	312
Mrps35	131	133	133	166	124	124	68	59	124	125	87	88	93	76	106	101	111	80	83	100
Klhl42	337	296	263	271	318	313	202	250	322	259	414	352	341	316	331	288	250	264	307	311
Caprin2	126	161	167	154	231	150	193	198	149	130	173	203	186	170	247	186	216	213	168	179
Amn1	687	549	571	708	714	635	651	673	559	658	131	122	125	107	190	130	147	153	120	121
Vwde	61	56	44	60	35	43	58	92	37	26	1111	1223	1231	1135	1098	1311	1189	1172	1216	1195
Gm4876	103	104	73	97	170	189	85	116	87	134	986	1051	1128	1131	842	1029	996	953	1128	1052
Tspan33	662	611	608	544	587	689	490	463	530	588	315	295	323	264	329	290	390	389	216	285
Zc3hc1	1468	1546	1623	1425	1424	1642	1267	1398	1554	1650	18	27	26	16	32	28	31	37	12	19
Cpa2	103	90	84	107	105	64	105	142	77	73	901	789	932	883	660	702	886	689	800	956
Lncpint	1963	2089	1945	1827	1818	2005	1879	1527	2216	2249	33	38	36	35	56	39	40	31	40	22
Mgam	134	160	135	180	100	166	103	129	129	117	1219	1269	1307	1323	1214	1397	1195	1280	1283	1419
Prss58	5	5	9	9	6	6	13	10	5	5	151	183	183	173	183	213	144	174	174	170
Tcaf2	2	1	2	13	11	20	0	2	4	2	12	14	12	15	23	15	28	18	17	24
Zfp212	319	230	297	273	264	273	311	187	331	298	51	34	31	27	68	52	56	40	29	45
Zfp783	119	76	131	122	102	121	136	86	127	145	9	10	18	4	12	19	11	11	14	12
Oscar	337	386	329	321	314	304	297	338	256	273	425	414	394	307	321	375	365	366	406	391
Cnot3	1553	1262	1271	1292	1316	1306	1296	1037	1269	1369	29	19	19	9	28	12	17	20	21	21
Lilra5	1361	1205	1365	1216	1025	1273	1360	1107	1337	1458	62	52	47	55	81	66	60	83	36	60
Ppp1r12c	2854	2494	2439	2211	2526	2688	2455	2292	2719	2759	964	733	770	780	746	730	659	640	712	788
Kmt5c	618	431	462	473	562	525	574	421	429	457	153	108	124	124	95	118	109	75	88	93
Shisa7	158	200	213	209	181	173	158	176	136	180	788	581	620	613	605	505	626	548	582	655
Nlrp2	30	29	29	22	21	14	22	21	15	9	217	233	241	226	178	244	192	162	208	215
Galp	233	217	171	221	191	163	152	183	163	153	1782	1569	1708	1634	1461	1538	1544	1500	1563	1739
Zfp954	267	208	224	262	312	247	208	287	247	255	413	451	437	419	459	451	421	423	465	459
Zfp418	89	74	82	90	132	111	90	90	88	92	240	223	236	219	255	250	241	225	217	236
Zfp772	104	93	76	100	127	108	50	102	114	107	182	213	194	183	240	210	196	231	211	200
Zscan18	411	368	352	395	422	395	346	301	407	286	196	191	184	166	233	196	170	198	172	177
Zscan22	671	556	581	582	590	577	496	514	481	642	41	29	18	16	35	15	31	18	14	21
Zbtb45	378	343	305	339	369	339	311	325	430	381	82	90	70	67	110	69	88	62	77	86
Pla2g4c	39	57	58	58	62	32	41	61	45	37	406	292	343	265	369	320	316	287	299	314
Arhgap35	55	54	39	89	43	60	19	59	38	61	328	288	269	264	253	278	241	254	233	236
Ap2s1	307	300	267	299	335	364	214	425	310	287	195	218	212	172	199	174	178	167	225	225
Psg-ps1	122	70	99	103	62	57	74	63	83	49	319	373	266	248	447	449	249	293	359	341
Igfl3	12	15	2	16	8	1	23	10	8	4	120	142	111	116	207	208	139	142	162	165
Ccdc61	424	383	346	370	426	356	310	356	330	441	1486	1091	1255	1167	1056	1038	1101	991	1262	1138
Klc3	223	160	172	220	273	216	125	190	174	200	661	494	564	471	503	432	513	503	466	547
Mark4	1426	1390	1410	1291	1313	1339	857	935	1493	1525	43	37	31	28	61	37	39	52	33	38
Bloc1s3	626	474	502	477	469	458	381	508	456	568	661	354	522	359	463	363	509	428	380	490
Ppp1r37	1730	1564	1405	1514	1814	1587	1424	1632	1481	1461	69	42	49	31	66	43	42	26	66	44
Vmn1r178	17	3	9	7	5	16	1	2	9	13	98	124	77	116	155	124	106	109	122	139
Vmn1r180	58	32	43	64	20	32	30	7	20	34	619	651	692	639	574	723	592	591	623	696
Zfp114	63	46	44	48	37	29	16	15	34	19	159	152	158	172	169	129	134	162	148	143
Zfp428	55	31	34	26	47	26	27	53	28	15	75	46	28	35	43	42	37	40	47	48
Phldb3	187	153	163	179	152	175	142	185	211	152	64	40	24	42	89	68	57	89	43	62
Lypd4	770	641	625	565	625	627	709	557	577	638	663	536	516	486	490	506	459	477	541	527
Erfl	338	328	278	347	258	289	249	191	225	194	1371	850	979	933	994	777	1016	848	899	947
Cxcl17	1392	1400	1488	1424	1422	1399	1498	1116	1528	1646	33	32	29	28	46	25	28	25	12	32
B3gnt8	3702	2701	3187	2897	2976	2775	3092	2941	2883	3048	59	50	30	31	45	16	35	29	35	28
Hnrnpul1	0	0	1	0	0	1	9	6	0	0	0	4	0	2	4	1	3	2	0	0
Nlrp9a	21	25	19	17	16	7	10	20	15	11	209	279	223	189	235	309	222	224	250	255
Cyp2a22	51	43	25	32	42	41	15	15	44	32	286	249	229	220	349	268	227	245	258	249
Blvrb	18	19	8	22	2	7	18	8	8	5	7	7	1	0	2	3	3	1	1	1
Hipk4	1141	972	873	922	737	716	776	780	878	999	164	122	153	117	136	101	114	114	119	132
Samd4b	647	573	555	610	824	675	662	933	545	678	22	13	19	10	20	13	31	8	22	10
Nccrp1	29	13	23	25	5	20	15	18	11	14	1	3	4	3	5	5	4	5	5	6
Fbxo27	169	170	186	181	195	191	194	208	185	166	392	297	335	271	326	274	260	279	304	336
Rasgrp4	67	156	105	95	143	97	105	110	98	141	21	23	24	25	49	28	40	38	19	36
Zfp790	436	520	522	529	517	499	457	400	407	547	120	103	85	64	87	60	95	87	67	74
Zfp940	140	100	92	103	80	78	106	106	147	102	8	16	13	11	13	14	20	12	10	8
Zfp420	115	67	65	82	93	76	51	60	52	98	20	11	11	9	24	17	21	14	9	15
Zfp382	223	204	195	268	266	292	276	237	236	266	43	19	21	20	53	23	42	23	24	20
Syne4	30	33	9	25	7	39	22	10	31	11	5	10	8	8	10	6	5	5	7	3
Lrfn3	319	275	242	227	244	225	229	148	226	261	757	555	653	560	621	565	685	584	590	589
Arhgap33	164	98	108	114	143	91	64	141	84	103	30	22	42	16	25	25	29	38	16	24
Ffar2	303	268	261	300	244	358	359	363	338	312	145	104	125	97	130	118	130	104	94	108
Ffar3	98	61	86	63	50	67	72	95	57	38	426	314	356	351	335	340	322	303	351	376
Ffar1	279	287	282	271	252	209	259	203	289	312	279	197	195	198	251	184	215	245	182	190
Scgb2b24	19	8	14	5	10	10	11	18	6	6	177	197	129	147	200	212	146	158	189	167
Scgb2b27	46	78	75	39	49	59	33	61	33	63	974	911	904	950	752	898	842	828	814	958
Garre1	1165	1061	1115	1150	1443	1215	1264	1450	1056	1181	130	136	100	86	163	122	114	110	111	132
Kctd15	607	594	509	819	653	523	572	499	545	486	5008	4227	4625	4501	3851	3871	3868	3749	4368	4215
Dpy19l3	330	205	222	261	265	222	256	245	267	218	1743	1641	1635	1734	1312	1464	1595	1430	1552	1665
Zfp939	314	273	293	262	316	401	239	261	405	348	418	379	437	357	414	372	413	364	408	394
Gm4884	9	17	3	2	9	13	7	5	15	11	122	143	131	121	207	199	131	175	158	177
AI987944	224	317	253	277	206	266	215	288	280	309	952	1085	1019	1017	1093	1115	1072	1124	1028	1085
Siglecf	1155	1231	1143	1100	1163	1331	1096	966	1349	1445	93	97	90	83	226	138	129	156	88	121
Lim2	830	690	605	643	663	655	623	659	743	767	189	118	130	123	205	163	166	177	131	145
Prr12	737	643	665	681	751	699	580	607	628	747	16	17	15	17	25	10	9	7	4	5
Mrgpra1	79	34	34	59	66	61	24	3	42	22	324	400	319	294	399	379	295	310	339	404
Mrgpra3	71	66	46	66	55	44	85	62	51	23	540	609	630	528	726	792	627	601	582	640
Mrgprb4	41	37	35	39	25	4	29	47	33	19	292	387	317	307	387	418	314	349	330	333
Mrgprb1	6	6	3	7	6	2	12	5	10	0	105	142	77	103	144	112	99	119	108	139
Ano5	85	103	87	115	102	74	94	63	94	71	1085	1263	990	997	1702	1508	1203	1393	1191	1203
Luzp2	229	219	227	271	211	207	229	361	181	223	2461	2863	2395	2438	3009	3167	2635	2754	2897	2733
Siglech	6649	6798	7266	6313	6005	6277	6605	5586	7069	6630	2077	2386	2343	2342	2103	2535	2208	2193	2302	2431
Nipa1	166	169	169	267	325	217	176	356	146	142	139	111	87	76	92	96	107	108	87	104
Mtmr10	292	302	239	279	265	232	259	218	257	224	26	31	14	13	48	18	19	17	21	31
Lrrk1	0	0	0	0	3	5	3	0	3	0	0	2	0	2	0	3	1	0	0	0
Adamts17	538	520	426	506	481	429	455	384	454	440	1945	1736	1923	1925	1763	1697	1768	1580	1760	1723
Synm	287	389	281	347	457	433	325	432	236	344	2786	2285	2458	2406	2116	2009	2042	1886	2373	2444
Vps33b	175	198	146	135	131	136	167	122	176	163	4	11	7	4	9	5	3	3	4	1
Prc1	121	130	126	138	127	113	70	69	113	112	28	28	18	23	18	10	28	20	26	19
Zfp592	1117	1098	1061	1143	1179	1357	1202	1292	1302	1412	147	119	151	159	144	150	173	148	125	144
Tmc3	415	419	381	353	312	347	317	456	317	322	2737	2765	2931	2929	2616	2707	2629	2556	2790	2741
Vmn2r66	11	7	6	17	2	7	7	9	20	10	96	105	63	66	116	137	80	104	108	94
Vmn2r71	1	2	6	0	3	4	4	3	7	4	35	36	22	23	57	54	36	31	58	34
Crebzf	325	244	302	247	398	384	310	353	336	314	47	49	50	43	60	31	56	40	33	57
Kctd14	232	262	196	201	261	211	180	390	156	201	97	109	103	110	94	75	141	115	96	108
Rsf1	76	140	80	78	76	88	83	120	64	102	2	7	1	1	4	2	4	0	4	5
Gdpd4	558	819	836	741	593	659	788	791	683	747	323	395	386	337	290	309	354	300	306	380
Emsy	472	458	414	527	483	481	553	405	438	583	68	59	65	60	93	71	79	45	46	61
Mogat2	55	88	67	38	65	47	42	31	39	50	305	226	281	189	236	204	240	197	228	227
Gdpd5	702	669	656	657	727	547	593	719	551	597	347	279	328	253	261	259	246	195	259	247
Pgap2	171	251	224	259	221	266	229	280	237	342	13	11	12	8	14	9	5	7	6	1
Dchs1	17	21	3	5	12	11	0	25	7	4	30	31	25	27	31	48	50	41	41	43
Tmem41b	1432	1578	1809	1537	1673	1779	1906	1574	1761	1673	22	27	22	24	33	23	32	29	25	24
Ipo7	421	366	403	457	402	438	508	595	391	322	4	8	8	7	18	8	10	9	3	7
Galnt18	1908	1891	1886	1863	1740	1711	1825	2148	1799	1574	6114	5008	5390	5112	4744	4682	4308	4116	5336	5506
Spon1	414	506	451	471	361	352	413	572	385	378	3658	3255	3629	3712	3122	3209	2893	2871	3478	3525
Insc	284	317	432	392	538	404	316	485	284	278	1858	1554	1700	1700	1329	1632	1447	1295	1766	1708
Plekha7	299	259	295	285	500	351	217	364	286	224	1487	1276	1312	1189	1202	1163	1089	1089	1274	1342
Xylt1	1151	1000	1281	1133	2440	2336	2641	3057	1129	1059	6528	5992	6017	5941	5894	5548	5208	5222	5849	5964
Smg1	1023	1005	1165	1065	1015	1330	1132	1080	1051	1111	26	25	17	15	23	8	32	16	12	18
Acsm2	25	31	15	27	14	14	29	15	12	17	262	299	324	302	252	283	315	262	309	263
Acsm4	60	37	38	51	35	40	61	44	39	25	836	809	866	810	670	713	752	722	900	785
Thumpd1	225	247	220	326	357	263	243	443	226	230	574	590	630	596	640	579	587	530	572	643
Dcun1d3	140	182	103	141	125	111	119	169	128	94	788	774	790	798	671	749	766	698	828	743
Tmem159	22	27	30	58	16	29	29	12	39	55	18	14	14	8	32	6	18	13	18	13
Abca16	35	49	55	90	63	50	57	26	53	42	1056	1021	1056	1058	948	1139	991	1064	1029	1160
Mosmo	413	462	430	435	354	432	384	367	442	480	24	38	23	18	44	12	26	15	25	41
Vwa3a	161	134	146	123	227	237	136	193	96	132	320	324	290	258	304	285	320	266	312	297
Cog7	336	352	360	357	497	378	253	328	265	285	55	49	46	36	84	38	66	47	46	80
Palb2	967	976	864	901	900	925	736	797	964	1016	6	5	8	16	15	15	15	13	7	20
Tnrc6a	516	452	515	461	499	551	454	698	360	487	1356	1028	1166	1053	972	995	997	818	996	1100
Slc5a11	833	794	880	1002	773	851	706	1046	718	659	696	612	557	599	580	544	502	459	558	594
Gtf3c1	585	443	440	587	662	571	438	512	464	475	35	34	38	17	28	16	22	14	27	18
Katnip	316	366	308	337	681	558	323	398	243	200	177	136	127	120	176	113	153	111	111	126
Tufm	625	551	562	554	601	588	632	650	599	588	17	8	11	4	12	10	11	6	11	13
Atxn2l	1241	1056	1016	930	1078	1041	1100	856	997	1200	49	51	58	43	63	45	65	35	32	55
Sez6l2	231	158	249	280	372	183	205	368	148	215	121	88	95	52	107	89	100	70	106	100
Zfp768	767	613	520	698	685	693	474	439	621	704	94	97	81	94	85	113	96	68	94	88
Zfp764	445	333	443	469	415	433	434	362	368	414	14	13	18	16	12	11	15	13	13	22
Prr14	3242	2842	2913	2434	2987	2720	2475	2473	2857	3353	4	22	22	10	24	8	16	11	18	24
Ccdc189	311	260	250	269	270	292	320	191	278	199	9	10	3	3	9	5	7	2	4	1
Rnf40	7	13	20	23	8	15	13	4	13	8	3	0	2	4	3	0	4	1	0	3
Fbxl19	599	561	503	468	528	560	410	520	507	696	12	12	13	11	15	6	8	7	6	14
Setd1a	19	39	24	29	38	28	28	10	18	12	2	3	2	0	5	1	1	2	2	0
Zfp646	448	451	493	371	500	471	420	441	468	472	6	8	8	8	5	4	13	7	5	3
Fus	1776	1555	1509	1441	1616	1604	1680	1492	1573	1734	15	14	16	13	19	6	22	10	8	5
Armc5	2561	2290	2182	1977	2314	2111	2101	2198	2275	2563	26	32	25	24	48	21	28	26	18	18
Rusf1	719	736	610	645	585	556	650	505	689	769	121	147	109	105	190	143	132	191	89	131
4933402N03Rik	24	30	31	23	54	47	10	5	42	16	433	438	442	380	367	403	353	379	417	446
Gpr26	191	229	231	216	189	142	143	184	192	182	3384	2979	3070	3059	2721	2913	2821	2993	2952	3009
Ppfia1	346	355	315	387	380	395	311	469	289	319	449	306	391	354	326	335	341	272	353	389
Tpcn2	768	680	641	743	666	650	699	502	566	595	94	74	62	39	104	52	99	46	52	67
Zfp958	1530	1344	1494	1368	1538	1562	1560	1516	1453	1425	1001	1144	1074	1090	1021	1020	1056	1026	1045	1158
Arglu1	519	429	388	598	371	467	406	553	376	409	3052	2862	2946	2786	2824	2813	2504	2644	2888	3017
Pcid2	563	495	454	521	499	488	588	612	520	508	29	25	16	6	21	9	15	13	15	19
Adprhl1	72	87	54	60	80	45	66	79	65	54	49	35	42	37	58	42	42	23	24	35
Tmco3	44	85	57	71	82	82	75	56	39	73	17	16	12	8	30	10	30	16	6	11
Erich1	208	214	220	213	211	205	119	267	176	172	1973	1620	1874	1747	1549	1523	1573	1496	1682	1792
Tpte	132	100	75	155	108	106	106	179	84	94	864	867	903	900	819	871	805	796	904	874
Dkk4	111	129	105	150	89	76	139	161	111	94	220	228	211	197	225	228	222	213	193	191
Nsd3	492	657	540	550	551	659	498	457	475	552	18	23	23	16	25	15	14	22	18	21
Tti2	102	129	129	120	96	153	113	96	109	110	3	12	6	3	7	2	6	4	6	3
Mboat4	3	21	16	9	5	14	17	14	0	0	19	24	32	20	23	14	19	29	22	21
Fgl1	100	138	139	99	140	116	93	118	118	122	223	243	222	246	212	246	270	262	208	260
Sorbs2	336	347	275	375	360	394	274	415	329	435	2753	2728	2931	2980	2485	2834	2714	2575	2806	2850
Helt	225	201	206	266	243	223	154	221	199	196	1136	1020	1121	1039	1046	1037	1015	1025	1046	1133
Neil3	81	84	125	131	86	71	62	65	55	93	1335	1535	1443	1463	1421	1763	1551	1438	1510	1455
Gpm6a	178	171	133	213	194	162	133	183	118	87	1366	1324	1084	1187	2125	1482	1301	1505	1530	1453
BC030500	36	35	30	20	20	6	22	18	10	12	462	424	358	431	484	491	392	420	421	459
Cbr4	1088	1009	1103	1117	1024	1148	1065	1078	1072	944	1679	1613	1653	1558	1649	1594	1615	1726	1578	1602
Ddx60	313	265	286	274	305	290	275	412	262	256	131	136	116	109	226	189	131	146	133	123
Naf1	355	259	287	305	317	285	266	255	298	297	1842	1897	1872	1972	2072	2099	1869	1893	2063	2076
Psd3	1311	1269	1032	1266	1263	1342	1098	1613	1143	1241	1272	1313	1219	1155	1633	1500	1597	1454	1266	1236
Csgalnact1	201	257	173	228	269	167	150	239	141	158	2197	2021	2081	2178	1797	1831	1850	1720	2031	2017
Zfp930	180	198	183	166	178	214	128	105	198	241	103	92	111	82	129	110	112	102	86	123
Zfp868	1118	1131	1067	1156	1183	1088	1056	1130	1089	1190	1112	968	1028	1024	922	996	978	891	985	1054
Yjefn3	1358	1184	1291	1129	1172	1147	1007	1062	1010	978	32	15	29	15	22	14	19	14	20	25
Gatad2a	2466	2015	2156	2102	2167	2084	2208	1886	1946	2219	59	39	34	39	46	38	43	34	37	37
Tmem161a	244	236	205	199	280	169	202	235	240	196	32	27	25	32	26	20	35	21	21	34
Sugp2	205	150	192	191	151	190	110	203	179	199	10	12	7	9	13	3	13	2	8	12
Ddx49	520	389	414	538	368	349	294	408	339	390	21	11	8	14	12	5	7	4	13	7
Klhl26	1493	1552	1361	1351	1765	1439	1346	1591	1403	1377	1010	721	815	740	797	672	727	638	725	748
Ushbp1	338	296	237	296	271	249	255	265	227	296	267	217	212	190	228	185	219	164	210	217
Ankle1	40	42	38	37	70	35	35	47	50	39	130	139	169	149	138	152	146	128	152	149
Colgalt1	1184	972	922	756	1062	830	994	913	993	1048	124	83	97	97	99	87	100	94	82	83
Zfp961	525	579	459	527	565	540	384	322	537	618	82	124	107	117	153	98	140	113	107	102
Cib3	346	277	291	328	263	242	271	290	247	223	247	211	200	205	186	173	210	190	206	221
Tmem184c	95	65	75	84	86	127	60	93	79	103	54	44	27	41	55	30	39	59	37	53
Gm4890	196	217	205	202	156	227	168	265	198	173	135	125	140	105	151	123	122	179	134	128
Inpp4b	2899	2985	2801	2725	2875	2766	2824	2624	3005	3016	1384	1550	1461	1463	1508	1493	1319	1456	1352	1394
Rtbdn	6	3	0	0	13	1	6	0	5	0	1	3	5	0	4	0	2	0	4	0
Heatr3	264	280	244	274	248	257	226	284	249	243	7	5	2	3	8	3	6	0	7	5
Ces1f	32	45	30	26	25	15	23	14	15	10	330	353	324	331	337	329	320	293	343	376
Cpne2	296	319	251	236	549	512	249	274	215	208	953	696	766	637	551	530	505	473	725	695
Ccdc102a	581	546	438	385	538	453	490	448	478	416	461	342	397	285	346	275	334	327	302	358
Ndrg4	278	231	198	308	191	188	208	273	233	210	2116	1514	1763	1740	1543	1461	1582	1426	1628	1745
Cnot1	25	44	35	36	30	25	31	42	42	31	23	45	39	31	40	39	34	46	27	27
Slc38a7	1173	805	892	906	914	906	926	1009	820	783	156	151	147	148	152	152	180	158	146	131
A330008L17Rik	203	208	225	295	196	162	163	226	176	126	2044	2750	1882	2050	3411	3203	2267	2642	2787	2644
Dync1li2	965	832	901	1031	1053	1014	893	990	938	958	135	142	129	132	127	147	139	89	132	118
Nae1	470	505	478	503	465	499	582	625	451	522	14	15	15	9	14	11	12	7	13	14
Ces2b	65	61	55	36	49	35	75	55	49	20	999	963	1011	987	813	917	808	932	1009	945
Ces2e	65	86	87	89	86	34	72	75	58	68	1249	1171	1142	1245	939	1119	990	936	1143	1164
Ces4a	47	75	50	20	52	24	23	62	45	29	234	150	182	193	159	137	193	138	139	162
Phaf1	552	445	467	515	514	542	361	534	419	453	18	21	22	17	30	20	17	13	11	19
Fbxl9	2845	2357	2363	2281	2363	2403	2693	2343	2386	2452	48	47	41	38	66	35	33	45	33	36
Carmil2	115	100	70	104	62	59	54	120	70	66	299	191	230	154	239	142	164	119	205	182
Edc4	400	463	399	449	410	430	344	413	375	347	4	3	9	6	10	2	7	7	2	2
Nrn1l	380	352	237	399	343	288	370	387	345	359	9	14	11	10	18	12	10	5	5	10
Txnl4b	16	25	22	23	34	6	4	3	8	12	0	5	3	1	8	3	0	1	1	3
Cmtr2	243	160	174	188	212	197	166	163	199	177	945	819	818	850	735	664	697	653	794	804
Vac14	653	671	573	699	624	544	499	712	527	584	2543	2275	2422	2502	1956	2077	2217	2087	2310	2516
Fcsk	182	174	149	188	179	204	172	217	161	149	35	43	29	28	45	25	33	22	15	26
Ddx19b	176	117	178	180	194	137	179	128	211	141	11	8	9	13	12	5	23	21	9	6
Aars	505	573	511	495	544	554	633	601	526	537	7	7	5	6	4	8	8	7	4	3
Rfwd3	229	270	283	280	309	326	277	286	292	314	117	96	114	115	118	93	115	87	88	100
Tmem231	91	68	51	73	87	104	77	44	51	71	67	48	55	56	69	41	86	65	41	50
Atmin	1470	1357	1459	1303	1330	1373	1533	1086	1397	1413	37	36	23	14	46	36	29	38	19	32
Plcg2	4900	4010	3926	3779	4333	4350	4481	4073	4647	4758	140	134	126	95	175	123	128	172	83	127
Slc38a8	85	63	72	45	76	50	43	54	40	23	2	4	8	5	6	5	7	5	2	1
Klhl36	383	310	328	381	308	355	299	328	364	410	26	40	27	36	60	38	34	59	19	38
6430548M08Rik	232	138	125	128	173	207	165	98	112	158	34	22	36	19	38	24	31	31	19	21
Mthfsd	371	269	273	323	297	304	275	314	297	371	1004	710	852	772	692	643	706	710	714	726
Klhdc4	1255	1195	1269	1027	1050	1013	1042	825	1319	1169	92	83	68	60	122	69	85	100	56	85
Il17c	3955	2924	3365	2890	2985	2677	3275	2911	2693	2862	34	29	23	16	42	14	18	9	13	15
Piezo1	5602	4300	4708	4110	4653	4439	5331	4563	4868	4860	38	28	25	29	54	25	36	54	27	28
Spg7	496	535	459	462	477	481	556	511	457	452	16	14	15	3	7	5	9	6	8	5
Chmp1a	335	249	274	277	302	215	227	307	231	207	144	89	110	84	77	72	76	72	83	95
Cdk10	637	532	509	559	500	554	351	434	498	534	23	25	12	10	21	20	19	9	6	11
Spire2	294	339	344	268	249	331	304	367	297	360	110	130	126	94	140	98	105	109	94	131
Nup133	409	312	365	397	414	317	395	513	361	316	22	24	20	11	15	9	9	17	21	25
Ttc13	1404	1187	1263	1086	1173	1119	1272	1060	1195	1339	26	15	18	15	25	18	8	11	9	10
Map3k21	84	111	88	117	238	194	80	46	53	52	1250	1005	1063	992	850	803	843	824	1015	1097
Gucy1a2	116	163	105	133	121	120	108	145	116	69	1377	1550	1388	1406	1594	1584	1462	1334	1574	1521
Mmp27	19	29	42	26	26	17	16	38	27	17	304	333	289	333	298	279	301	363	319	325
Cfap300	1	15	11	10	8	10	1	3	8	0	120	121	125	141	120	126	135	130	143	129
Cep126	39	48	38	73	60	30	32	66	33	18	541	661	676	722	667	634	728	739	630	612
Med17	647	569	631	608	664	549	484	588	528	481	36	25	23	17	38	24	30	35	30	26
Slc36a4	805	724	695	671	780	655	785	854	627	612	1191	1203	1231	1261	1076	999	1183	1017	1168	1172
Mbd3l2	34	38	30	40	47	34	45	61	24	26	319	361	398	408	378	406	344	374	345	404
Zfp426	364	418	374	430	366	389	350	341	403	403	10	21	15	19	17	9	16	11	12	11
Ppan	821	841	768	806	790	730	747	808	720	774	33	17	25	19	35	18	31	27	18	34
Atg4d	186	168	168	186	315	248	227	150	169	232	18	15	17	18	20	7	16	7	11	12
Kank2	307	298	254	285	353	327	245	291	230	296	82	72	67	60	86	58	69	60	62	68
Zfp809	19	22	13	26	8	14	20	20	13	27	4	7	3	2	6	5	2	4	2	3
Zfp599	46	57	49	61	61	41	89	95	53	47	100	92	99	57	96	105	94	98	67	73
Zfp810	964	895	837	802	881	933	920	859	1012	955	20	19	11	11	26	29	8	12	14	8
Cypt4	62	56	53	71	64	39	43	90	25	73	921	1063	1008	1139	936	1096	1016	1009	1083	956
Septin7	1289	1340	1406	1561	1554	1544	1749	1634	1272	1261	575	603	553	536	617	529	548	536	555	567
Igsf9b	44	40	38	50	79	24	32	32	32	28	849	646	750	724	668	641	648	663	761	691
Ntm	1102	961	738	937	1008	710	810	1227	825	757	10577	10862	11406	11333	10544	11047	10889	11235	10936	11219
Adamts15	261	217	156	298	281	246	163	267	196	194	4007	3498	3809	3890	3148	3524	3439	3414	3650	3850
Zbtb44	452	497	466	443	551	531	375	345	494	474	601	597	676	689	535	654	554	503	593	586
Nfrkb	761	774	650	680	671	738	617	720	668	760	75	77	65	55	105	74	79	77	55	66
Tmem45b	295	396	314	342	282	278	253	278	258	219	4344	3856	4271	4323	3561	3823	3807	3816	4205	4257
Foxred1	897	799	942	846	972	891	964	1045	902	893	24	14	25	14	29	15	31	19	17	20
Fez1	220	184	387	379	569	442	203	431	170	212	2642	2298	2838	2782	2068	2215	2252	2241	2591	2528
Msantd2	862	720	799	687	805	763	885	889	673	701	101	86	81	80	87	91	57	60	76	69
Or8g33	0	6	10	13	7	8	11	7	4	4	78	84	68	81	109	125	96	108	89	87
Or10d1b	5	8	2	1	7	0	8	15	3	6	74	113	106	94	93	108	111	102	106	111
Scn3b	158	163	141	192	203	128	125	121	138	98	541	418	474	397	448	421	564	430	376	418
Gramd1b	522	507	372	446	495	539	329	389	418	385	1119	1099	1283	1275	1237	1041	1283	1228	1020	1156
Sc5d	163	168	142	152	213	136	151	259	170	183	886	771	840	810	751	707	754	753	767	851
D630033O11Rik	80	64	58	119	48	57	32	52	44	37	40	24	41	43	70	35	28	20	29	35
Rnf214	62	55	55	51	89	76	41	48	42	62	1	7	3	5	2	2	2	0	6	4
Zbtb16	946	783	856	1112	1139	816	1084	1148	724	811	3880	3077	3469	3346	2583	2673	2706	2334	3207	3174
Usp28	598	477	434	496	476	527	487	517	493	552	54	55	31	36	58	55	45	13	30	30
Gm4894	119	123	110	117	99	72	113	120	78	37	1647	1450	1612	1674	1216	1350	1353	1402	1459	1474
Ttc12	226	127	151	135	191	220	185	122	191	153	66	50	57	44	78	59	70	45	44	58
Dlat	312	349	424	434	512	346	398	449	356	366	644	576	659	647	542	515	558	459	579	583
Sik2	2136	2480	2305	2114	2000	2350	1996	2213	2693	2802	63	67	74	57	128	62	76	62	62	62
Hoatz	47	67	57	44	81	91	22	65	33	42	195	186	177	157	130	143	225	173	127	165
Dmxl2	372	312	365	321	410	407	306	303	328	310	61	88	58	51	81	71	105	48	54	60
Hykk	264	195	169	180	171	219	140	146	190	167	28	25	36	15	27	27	30	21	26	26
Lingo1	520	508	472	615	513	450	435	576	375	384	5625	3920	4555	4206	3645	3576	3539	3114	4401	4230
Snx33	315	215	293	351	529	290	278	619	250	274	87	88	91	83	93	62	81	54	73	87
Lman1l	5023	4193	4001	3810	4039	4019	3837	3651	4678	5154	35	20	43	31	33	25	37	40	22	33
Coro2b	501	602	469	600	828	679	399	787	363	507	1330	1013	1094	967	885	847	913	710	1012	874
Lctl	219	188	217	219	214	186	222	263	179	156	160	125	176	168	136	138	135	79	148	146
Herc1	1223	1124	1206	1252	1107	1237	1022	977	1085	1118	123	161	154	153	144	114	139	109	121	149
Usp3	1081	960	970	924	1059	1094	1188	1325	999	1051	178	151	165	138	106	107	110	104	156	143
Rab8b	1557	1447	1535	1454	1512	1605	1646	1426	1548	1778	24	32	18	14	35	14	17	24	11	18
Gtf2a2	365	384	368	320	408	416	455	346	322	323	9	17	15	11	13	8	15	14	11	13
Mindy2	985	1025	878	928	1019	1023	1033	881	1033	1065	48	44	37	37	64	39	38	36	37	40
Zfp280d	525	428	452	354	386	491	320	428	451	366	282	256	306	310	269	261	267	223	276	273
Prtg	23	49	73	119	191	94	79	52	29	60	469	478	472	466	383	376	505	387	468	442
Atosa	1278	1207	1294	1351	1745	1689	1416	1548	1371	1486	279	232	242	188	243	216	256	257	219	228
Leo1	1257	1129	1125	1172	1109	1133	1196	1154	1190	1130	95	77	74	65	108	65	71	74	63	84
Slc17a5	1156	1021	1049	1059	1008	1056	1357	1237	1033	1177	124	125	114	113	158	116	121	125	102	122
Cd109	200	247	206	314	219	176	198	250	168	161	3065	3077	3355	3480	2966	3237	3040	3147	3110	3304
Plscr4	53	101	32	68	83	46	42	109	47	50	551	591	640	653	590	637	653	762	659	617
Gk5	302	323	413	349	387	332	256	511	309	260	609	550	600	532	600	590	551	501	582	584
Pxylp1	290	286	316	343	362	373	342	346	212	260	4518	3336	3843	3562	3094	3242	3269	3055	3728	3684
Ppp2r3a	352	318	415	478	540	419	318	591	349	397	573	542	479	450	515	481	539	407	486	531
Topbp1	71	83	67	50	91	72	55	39	43	27	11	8	5	4	12	5	7	6	1	12
Dnajc13	1893	2143	1986	2122	2047	2175	2255	2058	2149	2152	106	132	86	81	100	97	78	96	91	99
Atp2c1	2651	2841	2907	2947	3016	3135	2883	2923	3127	3253	236	197	198	184	277	176	290	214	157	181
Dusp7	9953	8468	8529	7798	8616	8564	7802	8084	9357	9808	108	72	68	63	107	59	89	90	62	67
Parp3	70	42	62	55	45	56	37	60	50	40	5	7	5	6	13	7	10	15	2	10
Atrip	7	5	2	2	7	6	8	6	4	0	2	0	0	0	0	0	0	1	0	0
Plxnb1	390	321	387	395	527	367	253	360	323	339	195	116	162	156	176	147	213	131	122	120
Fbxw19	47	56	34	41	46	39	44	83	30	4	275	260	298	280	227	293	297	228	317	307
Scap	803	894	818	972	804	872	795	965	803	801	43	43	46	35	77	23	40	32	29	37
Setd2	1248	1294	1217	1263	1270	1413	1146	1328	1293	1381	42	38	31	31	50	48	64	31	26	31
Prss42	41	43	45	55	21	27	41	54	13	38	190	164	214	153	161	153	156	104	176	169
Prss50	446	390	324	380	419	382	400	269	356	379	631	391	468	350	383	329	439	383	410	382
Fam240a	133	139	81	111	68	79	78	111	80	107	318	195	244	204	228	193	199	173	166	206
Rtp3	231	219	146	124	149	167	130	105	178	216	76	70	64	49	49	54	38	53	43	73
Dync1li1	832	658	689	720	841	774	836	731	775	741	105	95	103	93	140	87	110	93	60	79
Acaa1b	183	198	155	132	156	151	131	130	106	124	1306	940	1039	869	838	855	838	747	895	1036
Zfp445	193	167	178	196	169	190	189	235	142	180	76	67	52	55	63	53	60	58	67	71
Mrgpra2b	31	24	20	12	26	23	15	26	18	18	242	277	243	240	253	248	225	221	266	258
Nlrp4g	37	34	40	30	41	35	54	20	32	25	265	337	315	366	246	321	306	251	325	364
Mrgpra4	53	52	64	75	48	59	66	107	43	31	618	791	683	663	923	849	768	842	765	711
Zfp65	499	485	533	475	547	461	566	624	528	457	13	13	19	17	30	22	19	10	14	20
Zfp825	1003	992	879	1026	976	1050	1040	1109	1089	1097	499	503	520	455	623	550	552	521	500	523
Pate14	36	19	21	33	64	57	7	50	32	31	456	420	475	477	361	435	446	394	460	430
Gm13238	46	53	28	45	42	40	39	48	26	39	196	243	173	169	362	268	206	239	212	174
Dhrsx	1353	882	989	1004	910	939	1098	941	932	1020	147	139	114	103	129	146	120	113	110	124
Slc22a26	47	36	30	40	8	17	26	62	29	14	172	163	152	187	168	192	227	175	149	179
Zfp709	459	494	466	505	433	428	496	512	472	364	2511	2623	2714	2841	2068	2474	2420	2250	2576	2543
Tcstv3	268	318	230	264	263	191	249	261	278	233	167	143	122	106	219	131	161	151	129	127
Alms1	63	70	72	101	103	121	91	70	55	72	267	286	293	307	253	277	258	236	288	286
Lancl3	40	52	13	28	30	36	50	21	25	24	377	336	405	398	327	358	320	371	384	373
Slc22a29	131	112	173	129	182	157	173	151	128	119	302	318	323	361	311	309	318	259	317	299
Ifi209	109	91	91	95	119	73	158	162	93	78	101	136	104	110	111	141	109	137	118	132
5730507C01Rik	337	300	284	234	273	243	250	295	280	268	1551	1573	1259	1124	2248	1731	1335	1618	1613	1494
Phf11b	431	369	362	426	337	400	491	402	334	456	28	27	17	23	63	33	18	44	19	28
Or1af1	6	10	10	11	8	11	13	5	16	18	105	141	141	122	128	123	146	103	131	149
Ago1	1806	1411	1598	1526	1716	1631	1551	1569	1565	1725	55	57	55	38	63	43	37	38	37	48
Zfp352	46	57	39	36	40	36	33	62	26	15	327	419	315	292	563	515	387	444	400	433
Phgdh	1360	1165	965	1198	1161	1124	893	1091	1189	1219	85	87	78	81	119	87	129	110	62	88
AF067061	1106	998	1017	1038	931	914	998	1054	1046	901	215	218	199	193	276	252	252	275	233	199
Gbp9	1352	1464	1210	1209	1334	1417	1477	1519	1429	1359	175	145	171	139	262	201	167	181	188	147
Spry3	11	17	17	12	11	16	1	0	15	9	123	138	136	139	109	131	132	104	129	132
Pisd-ps1	2646	2758	2715	2818	2430	2587	2386	2309	2705	2753	996	899	797	731	1240	1060	975	923	890	817
Sytl5	17	16	9	9	21	11	35	14	8	11	219	257	278	330	239	287	272	242	287	266
H2al1j	656	586	488	657	649	639	449	465	543	586	2340	1833	2142	2122	1813	1772	2033	1851	1984	2005
Nyx	1753	1779	1610	1541	1637	1487	1691	1600	1644	1615	194	161	159	139	205	193	219	182	148	179
Slc9a7	616	743	779	713	708	700	779	715	648	712	77	94	97	69	113	95	99	101	70	86
Rbm10	345	292	362	324	404	330	338	350	374	465	92	91	66	69	91	85	73	104	71	85
Usp11	282	312	333	314	278	272	310	243	329	200	102	96	109	87	97	95	96	96	90	88
Tesl1	183	260	195	194	212	241	223	289	186	177	1112	1147	1206	1213	996	1246	1126	1053	1162	1223
Gpr119	44	63	50	49	56	62	48	15	54	32	42	43	41	18	34	34	37	31	39	46
Or11q2	17	16	15	25	13	16	26	33	25	20	156	189	158	178	173	197	167	177	207	172
Or5o1	4	7	2	9	0	0	6	0	0	2	69	101	51	65	84	88	82	84	88	86
Ints6l	1764	1866	2058	1813	1987	2175	2040	1773	2155	2119	28	28	23	30	62	38	48	52	26	36
Mmgt1	104	116	122	122	142	135	181	135	127	105	18	5	13	9	21	23	8	15	18	14
Slc9a6	136	71	122	140	146	127	78	116	127	124	26	52	24	27	47	52	32	51	28	31
Adgrg4	22	20	30	27	8	14	51	8	28	20	475	533	582	591	454	518	505	489	519	530
Tmem185a	213	177	152	183	216	195	173	139	182	214	781	693	710	791	599	649	634	599	772	723
Magea10	20	37	29	46	42	37	27	34	35	24	549	589	643	690	538	625	574	551	601	623
Gm14743	3	3	3	4	1	9	3	3	4	2	11	22	12	13	23	23	9	26	31	30
Pcyt1b	79	83	102	146	123	138	85	126	68	83	384	439	435	443	426	462	426	392	417	448
Pdk3	854	587	668	660	639	670	540	723	717	711	211	231	215	207	271	259	223	263	237	232
Klhl15	162	146	152	192	188	188	238	131	202	192	105	102	99	94	101	111	105	109	80	83
Arhgef9	346	217	254	305	256	282	221	288	263	308	748	799	746	815	685	806	723	726	848	819
Stard8	1917	1682	1665	1746	1630	1849	1346	1430	1667	1730	61	79	69	66	120	93	118	125	64	80
Ercc6l	101	75	75	100	72	60	100	62	84	157	38	42	57	44	38	49	48	70	37	58
Ube2dnl1	3	11	2	13	2	0	5	11	6	1	64	53	51	47	87	72	46	50	68	52
Klhl4	146	171	190	187	154	157	145	198	137	119	912	980	874	831	1166	1053	919	991	991	1025
Nox1	19	35	26	24	41	42	55	53	21	7	2	2	3	6	14	2	4	6	14	3
Tceal1	307	232	228	269	243	235	163	285	222	244	380	389	382	422	336	354	386	335	382	379
Rbm41	97	124	100	146	101	122	86	137	88	73	162	156	181	192	153	169	172	171	187	169
Nxt2	136	160	194	167	140	183	153	193	203	200	68	74	87	95	81	80	109	80	80	94
Lhfpl1	66	66	46	65	64	37	80	50	88	74	698	791	725	785	697	682	788	829	776	741
Gnl3l	247	170	200	153	246	191	210	127	173	211	211	185	207	213	188	188	158	187	147	202
Adgrg2	42	97	63	69	66	35	58	33	35	57	905	905	950	1072	768	879	834	804	901	959
Ppef1	51	44	33	40	27	56	33	21	10	23	539	552	611	669	459	604	576	531	549	585
Fancb	87	88	122	89	57	70	64	73	99	76	490	550	558	513	517	608	538	635	611	513
Glra2	29	34	38	59	55	30	44	31	50	61	531	700	546	561	666	695	659	672	653	669
Gemin8	162	155	161	185	183	155	182	138	134	144	1085	1039	1020	1159	1079	1230	1022	1015	1119	1087
Ofd1	42	48	51	63	37	98	39	113	34	60	2	8	4	7	5	2	9	4	3	10
Lrp11	234	227	189	289	238	193	227	313	194	155	641	487	459	497	446	454	488	414	529	538
Zc3h12d	1200	1173	1190	1153	1029	1173	1382	1215	1179	1163	85	90	60	68	137	101	78	112	64	89
Gm4922	57	73	43	49	59	60	45	80	48	34	602	559	602	654	493	544	491	495	524	586
Il22ra2	214	269	251	252	235	174	177	209	244	223	62	61	59	43	109	85	108	87	56	71
Il20ra	1089	891	940	1052	899	883	1034	786	854	931	962	831	933	922	859	887	834	818	829	861
Aldh8a1	333	256	303	390	318	294	255	332	264	227	1298	1165	1376	1163	1024	1140	1136	1026	1115	1153
Tbpl1	41	34	19	34	38	22	37	28	11	31	15	26	14	19	40	23	39	19	21	21
L3mbtl3	345	370	381	398	455	498	308	339	447	346	1302	1340	1524	1459	1272	1364	1325	1358	1358	1407
Sh3rf3	170	231	162	205	168	126	165	299	136	181	3500	3123	3305	3318	2614	3025	3037	3087	3163	3323
Adamts14	61	122	83	57	28	55	50	51	53	50	369	271	360	251	239	257	296	281	261	341
Npffr1	276	342	253	343	244	263	305	317	228	243	1485	1094	1250	1134	1004	1099	1080	926	1094	1154
Lrrc3	714	677	718	651	646	656	537	612	697	792	56	63	49	40	101	72	62	131	20	63
C2cd4c	131	173	103	174	138	133	101	164	128	126	1916	1172	1368	1216	1231	1186	1207	1058	1254	1272
Mex3d	2491	2008	2006	2070	2157	2060	1803	1582	1861	2325	59	42	49	38	58	29	50	35	34	35
Zfp938	423	375	414	414	258	433	348	376	329	327	1285	1274	1332	1348	1165	1207	1162	1045	1280	1290
Ric8b	1089	1057	1019	1156	1029	1053	1062	1084	965	996	572	445	541	485	434	445	443	404	437	437
Gm4925	738	631	636	536	575	582	534	556	614	618	42	33	41	24	73	17	32	23	37	42
Gas2l3	304	302	226	299	308	268	332	253	231	230	877	806	961	892	748	794	816	820	848	891
Cdk17	875	797	829	810	959	908	918	974	929	927	216	201	239	179	255	192	256	216	155	224
Ccdc38	50	84	51	71	65	78	64	41	76	56	126	92	99	92	99	114	112	133	97	127
Tmtc3	174	159	135	160	131	150	118	135	149	163	35	32	25	40	62	48	37	49	37	29
Rassf9	92	144	46	169	172	118	90	324	58	129	595	743	545	601	866	864	654	677	716	752
Ptprq	69	47	66	74	54	21	74	88	43	39	839	1045	879	1013	1021	1109	1035	1051	992	1125
Osbpl8	2184	2232	2223	2257	2278	2316	2437	2450	2463	2400	440	446	423	350	511	395	423	392	425	397
Trhde	38	33	24	41	49	46	41	48	16	18	419	524	392	417	634	589	475	461	486	493
Myrfl	337	248	267	315	245	284	197	306	203	161	777	737	734	736	710	625	710	676	654	717
Lrrc10	190	187	217	231	191	163	133	205	142	221	864	795	724	765	746	677	766	719	713	833
Stac3	848	687	774	620	690	731	557	814	652	708	34	39	30	18	46	21	27	20	27	22
Pla2g3	100	82	97	159	184	90	135	311	58	100	240	196	232	180	202	173	207	209	222	185
Npc1l1	89	138	113	108	73	66	113	71	41	95	691	542	576	583	455	429	479	426	542	532
4932414J04Rik	113	158	111	118	101	119	141	114	89	107	468	523	595	536	480	494	496	463	465	531
Eml6	434	396	369	431	421	411	415	370	307	421	662	694	632	615	752	662	669	626	587	629
Gpr75	127	179	137	186	136	138	112	176	108	96	58	43	46	38	75	49	56	63	54	39
Fbll1	71	76	32	70	55	73	24	143	56	43	205	174	166	180	153	156	164	190	187	180
Gm4926	2	0	14	4	6	2	16	0	4	11	6	6	10	10	18	5	21	5	7	9
Btnl9	3	20	11	20	0	6	4	14	27	6	0	0	4	1	2	0	6	3	2	1
Zfp454	36	71	53	82	48	55	10	55	27	37	107	54	108	71	89	96	56	72	80	88
Col23a1	712	791	693	678	691	628	631	510	612	643	802	718	707	705	665	640	656	586	666	639
Sowaha	38	47	60	52	94	68	62	61	32	61	13	18	18	11	23	24	17	14	16	14
Zfp867	139	151	220	112	154	129	143	116	147	147	64	82	93	83	81	56	75	42	66	83
Smcr8	22	19	8	20	16	20	38	21	10	7	0	1	1	3	1	0	2	0	0	1
Dnah9	52	88	69	14	69	64	63	79	39	17	310	306	328	333	301	319	318	334	298	353
Pfas	530	505	411	412	484	367	422	369	484	461	6	11	12	3	5	1	18	3	2	1
Trarg1	126	131	118	125	62	90	48	83	55	115	700	536	611	510	557	454	531	406	569	497
Nsrp1	74	113	69	43	64	39	68	49	37	61	157	142	162	144	138	128	118	115	123	152
Ssh2	565	639	610	629	588	626	718	649	516	609	69	81	62	78	62	52	61	51	58	65
Sarm1	154	148	144	184	155	93	109	125	120	133	267	190	204	180	179	157	226	187	182	203
Atad5	58	81	64	50	66	96	24	30	45	66	2	5	4	5	3	3	5	5	2	3
1700071K01Rik	375	442	350	513	439	278	315	298	293	226	3829	3344	3668	3627	3066	3230	3328	3480	3666	3485
Slfn9	285	227	197	246	274	240	251	227	230	287	3	13	5	17	24	12	18	33	4	17
Slfn10-ps	42	43	21	33	51	9	53	23	18	21	7	15	14	9	17	17	21	40	7	10
Slfn14	406	480	503	433	437	370	437	652	422	393	93	77	89	99	105	100	71	94	79	106
Usp32	597	545	556	546	630	659	542	629	557	574	53	58	61	57	41	49	60	43	50	59
Coro1c	1383	1216	1264	1163	1672	1250	1894	1625	1015	1293	94	86	87	58	95	72	72	37	78	69
Brip1	349	375	326	355	312	319	334	285	303	364	71	74	84	59	75	74	71	88	61	47
Adam23	92	154	117	139	116	76	108	164	115	74	2347	2154	2367	2495	1894	2142	2188	2203	2204	2287
Rsad1	826	756	733	623	795	857	710	569	813	930	11	16	19	9	14	15	32	11	7	10
Phospho1	2234	2384	2554	2403	2227	2461	2321	2269	2332	2653	10	22	21	7	23	15	22	13	12	10
Adam25	24	39	10	30	22	22	28	46	14	28	454	448	398	475	399	443	407	421	446	463
Ttll6	525	545	470	465	575	374	488	508	413	306	6050	4771	5522	5307	5108	4689	5294	5110	5364	5487
Krt39	17	26	21	19	19	32	22	24	20	10	232	197	239	223	179	210	177	216	244	282
Adamts5	155	122	166	187	183	188	163	218	163	126	2203	2437	2272	2406	2561	2590	2580	2535	2499	2608
Aoc2	26	39	48	42	19	23	33	15	30	35	14	4	4	4	3	2	12	8	4	5
Gpatch8	561	552	517	544	597	554	551	510	551	542	58	60	46	36	49	38	64	27	31	40
Agr2	129	152	132	137	86	141	111	203	106	116	516	575	547	498	655	587	631	525	521	563
Aplnr	586	695	711	879	729	781	717	671	815	574	82	98	75	63	149	89	86	122	59	102
Akt3	581	608	620	674	648	774	793	947	611	658	845	913	875	840	958	790	714	729	860	841
Sdk2	280	351	339	381	284	162	288	324	209	141	2689	2224	2596	2473	2247	2105	2215	2261	2374	2310
Otop2	407	415	441	523	716	384	411	641	297	291	2951	1968	2343	2105	1889	1701	1880	1684	2209	2019
Aloxe3	5	0	0	9	0	6	21	0	5	10	0	5	0	2	1	0	0	0	1	0
Enpp7	331	336	315	324	305	196	220	224	223	257	2193	1463	1758	1643	1389	1402	1423	1251	1692	1592
Amfr	441	380	387	422	441	496	378	442	355	305	45	34	30	19	39	22	22	27	28	17
Fscn2	128	111	114	131	242	151	97	120	115	97	91	45	50	34	56	36	65	42	54	61
Hexdc	198	202	244	211	202	186	275	232	177	288	33	24	25	25	33	20	23	23	22	23
Fn3krp	206	171	157	155	247	177	132	125	109	174	123	119	111	117	96	98	110	89	105	105
Wdcp	47	69	52	73	46	47	86	78	45	61	18	14	4	6	15	4	5	10	10	4
Apob	714	754	818	880	841	925	646	607	1010	911	3533	3613	3568	3550	3436	3701	3317	3320	3583	3722
Gdf7	9183	6999	7725	7070	7685	7261	7391	6071	7593	7497	943	664	737	648	808	648	774	666	750	769
Arih1	1139	1161	1151	1173	1045	1097	1310	1117	1169	986	76	76	68	63	58	57	93	57	58	53
Arih2	886	792	786	882	850	830	995	1012	768	768	11	16	7	9	24	16	25	19	11	5
Kcns3	51	60	65	84	59	51	83	110	83	51	1523	1343	1536	1508	1312	1400	1540	1333	1493	1478
Ash2l	355	407	383	426	340	415	405	264	316	412	277	239	255	223	251	244	227	169	262	224
Cog5	76	56	38	64	37	75	75	54	55	27	15	14	8	20	23	14	11	11	15	17
Dock4	7720	8503	8875	7948	7820	8543	8869	7806	8964	9397	65	82	78	52	122	122	95	46	83	67
Akap6	908	859	993	1127	999	757	692	1293	799	721	3877	3381	3441	3479	2911	3278	2961	2811	3120	3539
Lrfn5	37	47	35	55	21	53	46	25	34	27	378	440	323	355	630	551	402	506	461	464
Bace1	271	287	366	342	453	341	332	449	246	209	106	62	101	72	66	70	107	60	60	83
Rpl10l	128	145	165	165	229	138	134	203	120	135	1495	1928	1446	1534	2349	2326	1807	2258	2017	1824
Arid4a	804	994	751	886	716	815	811	826	962	913	15	22	13	23	20	11	22	5	11	13
Banf1	22	29	47	58	17	14	25	39	19	21	0	3	0	0	1	0	1	4	1	1
Gpr135	1047	749	896	832	997	958	776	818	792	815	1309	1211	1205	1106	1113	1100	1045	923	1118	1230
Tmem30b	147	130	164	154	117	142	105	222	122	145	1647	1313	1536	1353	1345	1328	1424	1349	1428	1502
Syt16	256	294	298	328	287	243	310	310	264	193	2180	2005	2149	2186	1749	2067	1895	1963	2104	2217
Bpnt1	46	39	35	31	16	27	24	47	32	24	7	8	1	1	11	2	2	0	3	2
Kcnh5	198	226	175	225	186	162	155	258	149	113	3064	3266	3085	3084	3224	3382	3151	3024	3263	3334
Akap5	1521	1201	1237	1004	1405	1192	1242	1224	1412	1285	95	104	63	45	116	81	102	84	100	80
Bves	88	58	64	71	73	44	57	67	57	63	788	706	747	778	731	753	723	671	696	781
C1ql1	8287	7803	8067	7591	7824	7705	7887	6434	8235	8232	1220	862	1041	909	958	833	1002	885	977	896
Capn10	695	500	512	567	557	412	709	626	495	482	55	50	44	39	62	45	54	60	50	48
Car14	15	7	7	29	1	2	14	12	21	2	13	15	16	11	13	8	9	13	4	19
Mideas	2019	1679	1509	1507	1565	1592	1613	1155	1686	1875	50	53	67	58	90	48	77	55	62	49
Xcr1	412	568	469	394	387	549	421	535	460	426	10	7	2	10	5	9	15	7	3	8
Rps6kl1	230	218	210	259	238	148	197	285	178	197	310	239	241	228	217	190	241	174	167	217
Vash1	3019	2352	2637	2435	2763	2469	3086	2746	2419	2444	2008	1564	1894	1842	1404	1601	1442	1418	1674	1692
Cd52	2532	2004	2258	1965	1988	1921	2389	1978	2173	2374	32	37	47	24	33	34	19	34	32	28
Irf2bpl	7944	6763	7596	6763	7856	7586	8283	6971	7612	7764	162	107	147	81	127	93	144	83	105	90
Zdhhc22	185	210	218	227	140	161	223	188	157	177	3008	2214	2610	2353	2195	2188	2157	2135	2395	2525
Samd15	186	183	167	174	213	215	121	161	174	208	25	27	11	10	20	17	5	7	7	17
Cdc6	999	842	710	755	1056	908	712	779	597	724	2319	1518	1912	1515	1584	1255	1628	1214	1738	1623
Cdh20	402	311	530	567	595	432	418	1038	349	421	3820	4327	3629	3981	4939	4959	4101	4528	4319	4495
Cfdp1	186	148	110	133	152	143	126	97	159	213	129	95	99	92	87	97	111	86	93	113
Gpr68	437	415	400	493	445	417	413	338	333	339	950	747	793	653	724	745	704	709	669	766
Slc24a4	527	496	410	486	694	474	399	471	378	308	2114	1632	1885	1755	1637	1625	1590	1557	1680	1849
Btbd7	463	472	423	561	480	476	530	458	519	509	129	127	107	105	83	81	111	109	91	118
Serpina3f	30	53	25	27	30	44	28	35	35	6	663	552	610	588	603	576	515	603	535	617
Serpina3j	13	17	19	30	19	24	15	32	25	11	300	260	273	293	294	286	266	246	261	288
Adam6b	12995	10836	11249	11691	11737	10815	15142	14608	11451	10828	1133	1048	1066	1070	999	1083	1059	915	1028	1039
Adam6a	343	295	288	262	252	233	228	320	219	250	4120	4058	4237	4219	3415	3953	3690	3572	4119	4225
Clca1	49	44	49	57	40	41	31	41	37	52	796	699	875	797	642	713	664	634	741	782
Clec5a	108	127	148	134	98	118	127	110	98	84	25	36	7	11	35	20	17	18	16	13
Macc1	505	523	583	522	659	723	691	645	564	484	1771	2084	1924	1966	2284	2260	2097	2150	2145	2123
Klf6	834	847	755	928	859	862	837	907	926	866	1477	1725	1564	1599	2478	2076	1801	1995	1886	1714
Pappa2	121	122	104	101	109	78	109	97	93	77	1967	1953	1968	1962	1920	2089	2108	2090	1858	2019
Mtr	1429	1556	1621	1619	1438	1614	1257	1552	1395	1400	295	230	237	185	331	236	260	277	203	242
Def6	2185	1882	1840	1878	1913	1922	2014	1802	1998	2083	59	42	39	35	79	25	58	21	33	28
Def8	460	313	331	382	347	351	226	272	344	377	34	30	32	21	25	28	19	15	23	29
Defa17	2	10	4	10	5	0	1	20	5	7	57	69	50	48	80	107	60	55	58	76
Btn2a2	128	141	91	95	103	104	110	114	91	69	383	382	373	344	429	377	397	401	309	346
Dido1	2567	2403	2358	2282	2339	2574	2562	2407	2289	2425	20	14	14	21	27	6	18	18	13	25
Mylk4	206	217	146	193	156	150	105	162	165	141	2690	2635	2845	3080	2246	2559	2649	2223	2721	2815
Serpinb6d	41	38	27	42	36	28	27	52	25	45	499	638	530	550	684	641	514	513	571	579
Dmtf1	516	548	556	496	495	528	489	534	461	469	446	474	450	429	444	450	421	384	406	450
Dlg2	335	365	332	364	328	214	235	309	254	296	4542	5289	5008	5497	4868	5358	4924	4945	5158	5359
Spata31d1d	935	694	750	656	821	780	910	793	665	663	164	130	163	103	131	98	164	114	121	98
Zfp367	341	312	279	327	385	397	394	306	319	278	96	88	69	70	88	83	71	119	67	65
Cntnap3	81	53	37	80	39	42	44	85	48	43	875	990	888	845	982	1055	907	945	1010	986
Spata31d1c	75	66	114	70	61	48	66	109	53	60	599	628	631	607	622	669	646	662	638	590
Zfp458	249	286	246	212	201	247	198	185	246	237	304	277	290	303	280	263	271	265	281	331
Zfp874a	187	170	195	162	160	165	123	135	182	220	224	268	286	242	246	298	237	262	264	286
Zfp58	523	485	530	542	467	576	512	579	636	585	20	15	22	15	26	25	19	17	21	18
Ets1	7313	7004	7398	6927	6775	7463	7320	7275	7363	7761	881	809	891	785	941	869	1030	1010	705	851
Ets2	1959	1878	1723	1722	1776	2025	1859	2194	2011	2112	2871	2235	2817	2401	2247	2033	2304	2110	2287	2487
Zfp72	108	99	91	108	118	106	114	65	113	111	547	543	557	632	568	589	594	576	567	557
Gpr150	121	150	126	134	112	156	160	150	161	157	240	264	276	258	348	297	290	307	294	291
Fam81b	100	107	123	137	125	131	122	127	118	70	1282	1329	1248	1303	1355	1336	1217	1265	1287	1232
Faim	95	71	66	56	77	72	83	159	69	70	17	28	21	10	12	6	9	10	9	10
Farsb	657	575	625	756	885	791	639	763	663	640	91	96	103	96	119	74	107	97	95	87
Fbln5	311	310	280	310	472	438	281	461	286	334	1297	1069	1216	1161	948	912	995	901	1055	1171
Fxr2	284	258	238	215	244	254	298	127	261	324	4	1	5	0	2	2	0	0	4	7
Tnpo1	1691	1691	1732	1802	1662	1801	1677	1753	1715	1892	47	32	40	30	46	35	41	43	36	31
Fyb	4777	4636	5300	4834	4669	5250	5595	5316	4692	4795	110	94	71	76	164	114	100	132	68	94
Zfp366	715	776	541	616	724	695	720	995	539	693	965	918	991	881	823	829	870	742	871	782
G3bp2	1501	1495	1649	1621	1560	1712	1734	1583	1636	1476	47	52	48	37	63	42	57	39	46	27
Gadd45g	1950	1913	1739	1800	2068	1947	1728	1775	2056	2245	1149	857	993	775	835	772	960	753	701	888
Cldn34b3	49	41	37	60	70	53	52	62	45	39	685	751	730	717	767	868	757	733	787	780
Ppwd1	5	7	10	8	0	3	12	0	7	10	2	10	7	2	14	5	1	3	7	3
Gmcl1	314	294	280	221	253	225	291	283	234	264	20	26	19	21	23	11	22	8	15	15
Gdf15	1664	1439	1543	1540	1611	1669	1409	1279	1537	1713	32	34	39	24	41	28	44	34	26	34
Ggt5	95	56	49	69	47	61	41	55	51	64	11	32	21	25	36	14	26	31	13	19
Pde4d	241	311	244	279	273	255	187	373	183	222	3424	3605	3847	3856	3583	3783	3598	3644	3836	3820
Gapt	83	90	80	52	84	64	54	74	59	47	295	290	305	292	327	285	295	240	271	283
Gpc6	400	313	261	358	377	354	248	272	221	275	3032	3649	2817	2943	4580	4146	3662	4229	3968	3621
Actbl2	193	160	159	212	179	151	102	153	105	155	1838	1673	1894	1765	1452	1668	1626	1477	1685	1686
Gpr34	3245	4358	4277	3954	3720	4200	3708	3258	4481	4811	27	26	26	16	30	22	34	23	22	35
Grem1	67	60	75	79	54	60	67	78	51	45	1156	1118	1282	1374	971	1086	1098	1018	1179	1098
Grem2	140	178	162	185	207	124	151	220	147	205	1986	2149	1884	1980	2489	2506	2190	2302	2326	2137
Gtf2h2	1112	1285	1332	1260	1364	1359	1239	1134	1277	1465	97	91	106	132	142	93	129	132	93	104
Erc2	269	298	269	283	228	177	133	347	181	165	3970	3818	4062	4363	3278	3816	3876	3870	3752	4039
Ogdhl	229	242	311	255	245	210	282	449	209	253	1422	1082	1202	1219	967	1012	972	868	1122	1144
Arhgap22	2345	2053	2112	2028	1867	1962	2354	2015	1900	1926	104	112	86	68	205	116	121	265	42	136
4930596D02Rik	154	202	139	158	206	175	147	150	138	123	1712	2014	1612	1660	2213	2171	1931	2026	1892	1997
Lrit2	25	18	10	27	26	17	8	9	16	26	307	271	290	250	230	266	247	251	287	308
Hs2st1	3121	2743	2845	2812	2922	3273	2854	2643	2879	2864	471	399	420	337	453	357	418	350	404	348
Tlr11	109	120	139	118	88	174	144	60	93	111	76	92	63	105	111	72	75	69	84	83
Ccnb1ip1	537	624	638	609	628	559	573	488	545	664	20	14	16	5	10	11	18	10	12	5
Cdh24	113	109	76	85	110	64	101	128	84	103	62	43	33	30	53	39	48	40	31	47
Homez	513	468	425	399	490	401	354	467	514	542	64	42	63	48	59	51	60	51	45	64
Zfhx2	499	421	394	357	509	491	405	358	370	367	246	163	202	156	169	152	163	153	207	153
Il17d	496	379	316	405	428	424	348	309	366	380	206	140	144	135	175	146	214	187	127	133
Rhof	3627	3171	3247	2784	3247	3080	3133	2775	3209	3640	61	58	63	54	60	26	46	21	43	48
Setdb2	529	454	490	548	452	451	475	385	444	458	2	2	4	6	9	4	1	6	2	5
C1qtnf9	8233	6928	6997	6404	7033	7214	7560	6758	7441	7362	35	40	47	29	64	26	46	68	30	47
Dleu7	530	500	484	513	455	512	543	618	476	546	53	73	53	41	66	53	58	53	53	50
Gucy1b2	245	257	218	203	180	159	121	185	145	116	1667	1438	1426	1433	1168	1260	1178	1082	1367	1366
Pnma2	844	804	794	837	802	807	587	646	807	813	203	182	148	132	226	148	232	234	142	173
Synb	2255	1922	1878	2029	2112	2273	1779	1608	2079	2176	488	425	441	372	418	342	391	369	381	394
Impdh1	207	210	196	175	208	200	133	281	138	198	816	671	638	616	514	556	617	487	604	647
Fhip2b	481	490	471	536	480	439	369	364	438	500	75	60	55	39	54	62	81	49	42	41
Impdh2	2117	1711	1926	1813	2124	1733	2001	2028	1630	1558	26	17	12	16	24	19	28	14	8	18
Enox1	323	305	440	555	506	318	411	536	277	252	2687	2656	2835	2877	2415	2606	2517	2288	2843	2822
Insl5	40	60	66	75	53	67	46	46	45	48	81	91	103	78	92	108	111	112	71	73
Sh2b2	3102	2579	2462	2344	2569	2569	2662	2518	2683	2760	63	99	47	54	86	47	52	60	38	67
Jtb	672	517	603	589	522	456	488	511	563	598	3	4	5	1	4	0	3	2	8	3
Aadat	130	96	137	159	101	74	119	119	94	82	2091	2243	2112	2211	2350	2350	2145	2203	2363	2397
Katna1	608	590	600	650	761	663	623	552	655	595	33	40	30	28	64	21	46	43	25	47
Kel	5	8	6	6	7	3	6	8	3	7	139	159	152	149	131	154	156	176	177	171
Slitrk6	89	86	130	143	97	102	172	112	110	77	1204	1506	938	1132	2110	1877	1245	1555	1513	1412
Krtap14	0	0	0	0	0	0	0	0	1	0	13	9	5	10	14	14	9	5	15	6
Abcc4	981	906	749	891	1010	943	702	1051	797	808	1191	1088	1069	1050	1151	1003	1130	1154	1149	1152
Lamc3	410	360	335	359	387	234	298	438	186	243	2533	1573	1922	1767	1480	1402	1538	1297	1886	1815
Oxgr1	421	411	380	370	305	385	335	489	307	298	3484	3120	3350	3453	3038	3177	3035	2827	3143	3475
Plcxd3	93	126	100	144	104	115	119	121	87	98	1931	2210	2061	2128	1999	2394	2073	2047	2130	2217
Card6	512	488	454	503	507	525	516	597	535	523	29	27	31	27	55	43	37	36	21	34
Adamts12	96	103	99	65	69	64	74	60	77	43	1494	1431	1660	1688	1531	1756	1611	1583	1594	1648
Ly6h	301	293	300	366	353	354	305	328	283	345	1936	1371	1533	1549	1318	1361	1258	1226	1464	1610
Tspyl5	101	112	76	78	118	73	76	145	60	73	1284	1247	1209	1276	1294	1394	1145	1180	1266	1293
Erich5	17	2	12	23	11	24	17	59	7	16	83	77	70	54	58	79	41	53	71	78
Mab21l2	424	435	417	407	330	443	320	521	483	315	747	747	854	864	959	923	837	786	835	785
Map2k5	492	620	543	662	554	616	460	657	416	434	51	38	34	25	56	14	38	13	36	32
Mapk7	1623	1499	1514	1546	1661	1430	1270	1586	1351	1803	89	54	72	57	79	46	96	59	51	65
Lrp12	1185	868	1029	1094	1212	1181	1107	1095	982	999	45	43	39	42	77	47	53	51	51	56
Rspo2	108	152	141	148	135	116	124	106	85	86	2361	2557	2624	2738	2459	2804	2652	2554	2612	2631
Tmem74	128	88	100	109	87	84	81	107	103	50	1428	1595	1434	1452	1702	1901	1712	1723	1754	1642
A930017M01Rik	75	56	62	75	87	55	42	66	47	61	968	1047	906	962	1022	1075	1035	980	1070	1104
Mta2	759	609	628	647	746	652	652	584	608	666	4	4	2	2	6	3	5	2	0	0
Csmd3	5102	6219	6217	6320	6115	6685	5262	5990	6709	5918	4268	4987	4152	4270	5373	4945	4471	4774	5086	4974
Esyt1	1067	952	878	814	879	884	999	868	1002	1159	22	11	26	14	14	18	15	10	12	14
Aard	87	93	80	107	106	83	104	75	62	91	1689	1779	1907	2001	1640	1823	1841	1794	1825	1935
Slc30a8	122	143	89	97	110	113	124	183	103	74	2091	2237	2110	2112	2254	2359	2144	2283	2293	2245
Colec10	20	18	35	21	31	38	30	37	36	47	300	362	280	302	486	439	368	394	360	381
Mgll	1011	1078	1000	1004	943	916	684	742	997	1000	96	90	107	93	122	72	147	135	72	101
Fam83a	1551	1214	1166	1222	1229	1145	1233	1095	1193	1275	491	375	470	350	418	416	420	346	384	436
Mid2	38	72	69	93	84	91	49	126	43	55	655	807	787	899	580	733	699	679	765	783
Mmp17	316	343	304	333	454	308	281	450	302	317	1544	1081	1275	1086	996	1059	1148	796	1185	1163
Dnajb6	1557	1385	1439	1493	1405	1396	1685	1506	1328	1280	286	278	317	236	281	238	262	265	260	314
Phf20l1	262	277	216	337	377	291	256	236	304	230	52	43	42	36	65	52	37	82	40	63
Ago2	1308	1276	1287	1344	1660	1453	1645	1677	1353	1353	274	279	284	241	262	233	201	170	221	271
Gpr20	8209	6204	6553	6379	6505	6301	6418	5959	6577	6362	4707	3225	3695	3556	3190	2995	3152	2911	3407	3653
Nek3	268	295	241	254	297	368	240	160	352	389	36	27	15	26	50	33	38	25	24	26
Zfp647	291	197	201	206	253	245	250	244	243	255	8	6	4	3	6	5	12	1	5	11
Nek4	380	356	286	317	311	302	267	393	215	315	16	11	16	8	16	10	13	12	12	6
Apol8	7980	6836	6927	6755	7618	6792	8724	8261	6576	6855	219	154	162	157	167	119	171	111	155	179
Foxred2	195	179	178	124	151	113	136	172	123	179	737	481	638	553	533	478	502	404	623	550
Mief1	401	400	381	447	452	438	393	643	342	424	41	36	40	41	28	17	34	29	39	24
Cacna1i	48	47	40	40	34	8	18	11	22	22	359	299	320	341	320	242	277	251	294	301
A4galt	528	492	320	396	433	451	525	573	387	361	776	625	690	624	559	548	538	476	601	677
Neu2	173	167	170	166	144	97	151	204	103	164	689	532	624	543	520	521	554	539	575	576
Nr0b2	113	56	104	93	84	58	64	197	67	69	55	51	47	47	91	67	61	81	39	54
Ttc38	117	122	78	110	86	66	108	65	109	108	14	21	16	12	9	11	24	5	10	5
Nr2e3	493	530	477	571	477	475	441	403	473	441	1768	1536	1848	1783	1419	1505	1425	1210	1535	1578
Nt5e	356	353	311	355	320	272	285	417	256	253	3658	3773	3886	3825	3597	3832	3474	3410	3758	3686
Oas1g	37	29	19	22	28	26	65	56	8	15	96	77	67	69	69	73	59	51	65	74
Slc2a13	99	114	111	80	132	90	120	93	97	85	1393	1518	1482	1432	1451	1514	1435	1401	1566	1461
Oas1b	19	12	15	5	8	12	8	0	9	11	10	12	12	11	9	13	10	12	14	10
Pdzrn4	429	523	429	437	347	410	345	427	483	364	3068	3202	3372	3302	3378	3442	3099	3514	3282	3387
Oasl2	186	242	169	169	146	205	225	177	181	197	541	367	468	414	377	357	335	303	400	478
Tenm1	26	29	27	22	40	23	18	28	25	44	519	526	431	524	530	615	565	522	512	568
Tenm2	199	252	151	261	254	162	209	359	157	157	1653	2063	1962	2176	2282	2454	2402	2474	2107	2106
Pced1b	389	311	349	452	279	423	316	423	346	352	549	486	515	415	428	447	463	395	447	485
Tenm3	268	256	205	262	240	249	207	227	200	171	3181	3550	3136	3302	4752	4427	4081	4488	3841	3890
Ccdc184	66	79	62	54	85	31	40	65	77	53	275	254	250	268	215	254	249	191	266	228
Zfp641	101	108	134	111	108	96	88	120	91	76	243	279	242	258	207	197	259	262	249	267
Tenm4	398	408	369	453	403	314	279	309	265	209	3780	4429	3894	4072	5237	5249	4477	4947	4318	4594
Dip2b	11443	11103	11756	11290	10658	10786	11396	11004	10555	11515	96	77	87	60	109	55	105	90	70	63
Osr1	117	89	129	212	130	86	136	118	108	93	2679	2432	2319	2297	2505	2611	2332	2441	2594	2590
Nlrp5	21	31	23	20	12	1	15	12	24	22	109	141	88	115	198	176	111	114	132	132
Pacsin1	224	176	174	211	206	171	155	153	178	173	164	114	137	132	149	108	192	175	113	119
AU021092	1	4	11	6	4	0	1	9	2	0	0	1	5	1	3	0	3	8	0	5
Pacsin2	232	182	197	222	221	204	198	226	164	225	9	15	22	7	18	14	19	14	10	10
Mettl22	178	118	146	153	160	145	142	117	157	115	101	78	97	95	135	94	91	93	80	79
Papss1	4497	4320	4752	4544	4472	4589	4592	4563	4853	4590	644	712	534	613	1306	833	849	834	717	719
Mrtfb	525	685	434	535	594	621	494	649	476	535	888	808	725	725	702	743	651	632	741	773
Papss2	151	196	163	227	183	151	170	345	152	163	1295	1302	1346	1355	1182	1303	1116	1144	1272	1290
Rimbp3	64	56	49	46	71	56	54	45	51	20	136	102	107	91	96	99	102	81	74	78
Lamp3	34	62	59	26	69	21	24	88	38	21	465	432	511	517	377	505	468	469	458	482
Klhl6	2020	2280	2464	2528	2154	2465	2573	2619	2181	2238	115	127	96	77	158	129	126	121	116	133
Liph	1091	1104	983	889	840	947	999	773	1117	1151	43	49	26	46	72	57	77	90	21	51
Rtp1	1884	1854	2095	2305	1791	1939	1839	1861	1921	2035	558	532	511	412	533	433	560	493	449	529
Gmnc	103	130	133	143	256	208	125	109	92	89	1963	2258	2255	2301	1775	2201	2088	2049	2259	2091
Ostn	148	195	179	222	162	172	173	155	163	118	282	416	326	296	486	440	425	431	354	410
Mb21d2	855	703	780	797	861	769	753	903	890	821	2548	2335	2547	2459	2130	2411	2255	2121	2279	2270
Pebp1	665	541	609	696	695	674	463	715	501	435	78	87	77	78	91	64	95	71	79	69
Pigz	1819	1455	1626	1795	1711	1708	1716	1736	1351	1514	221	182	223	145	157	160	208	168	140	148
Pcbp1	431	504	455	449	370	453	372	433	392	380	30	22	4	20	41	16	18	27	14	12
Lmln	815	886	961	825	853	812	926	922	931	996	6	7	6	1	4	9	10	5	6	6
Ccdc14	99	88	88	91	126	121	59	102	116	83	12	22	15	6	20	14	23	8	12	11
Pde10a	588	646	523	644	567	504	420	590	543	653	4673	3758	4198	4104	3432	3714	3743	3745	4051	4048
Gpr156	215	214	176	163	164	169	142	153	136	99	1307	1241	1329	1302	1097	1200	1195	959	1207	1204
Cd200r4	42	75	61	77	50	69	74	38	55	67	74	118	69	106	145	116	103	135	103	89
Slc26a4	103	87	90	115	123	84	110	96	95	87	741	752	800	766	729	668	810	758	703	779
Zpld1	277	282	239	306	292	223	184	395	212	175	4021	4832	4054	4304	5259	5510	4495	4937	5096	4940
Adgrg7	122	124	111	75	60	91	73	109	100	70	1653	1671	1815	1962	1511	1762	1713	1568	1798	1726
Cadm2	177	154	171	230	287	220	207	223	107	109	1739	2231	1490	1708	2805	2425	2009	2289	2199	2140
Eci2	278	266	220	229	233	242	284	273	205	193	813	651	764	781	630	652	702	669	757	761
Pin1	327	318	281	270	334	311	293	429	259	276	1600	1331	1541	1337	1311	1212	1496	1188	1383	1455
Med24	89	92	78	113	65	91	54	72	78	80	12	10	11	11	7	6	8	8	7	6
Cib1	364	402	287	327	289	376	194	204	324	410	8	12	8	17	25	9	29	14	10	14
Prkra	473	539	512	564	617	535	495	410	513	482	1391	1264	1403	1482	1064	1218	1229	1191	1304	1411
Cldn17	53	59	67	54	54	59	45	65	19	30	569	687	600	623	809	737	594	651	729	643
Krtap24-1	8	4	10	0	1	2	6	7	18	0	118	145	127	104	174	191	108	195	161	143
Krtap27-1	2	11	2	3	3	0	5	0	6	2	88	85	72	83	124	116	73	67	89	83
Psmc4	454	373	314	424	345	354	375	385	290	351	1783	1241	1488	1326	1221	1262	1257	1242	1373	1453
Psmd13	425	299	340	273	356	414	327	345	380	385	13	7	16	7	7	1	11	9	9	10
Arid1b	4530	4407	4578	4481	4806	5048	4514	4732	4348	4670	1951	1654	1769	1673	1561	1545	1575	1416	1605	1684
Ptpn21	591	661	563	678	561	697	394	501	680	773	138	108	127	65	152	124	166	118	100	115
Tiam2	528	472	452	567	566	526	515	547	405	386	2373	2145	2273	2139	1899	1903	1877	1724	2023	2160
Pnldc1	66	54	82	62	90	69	58	65	78	61	20	24	14	26	20	11	20	16	12	11
Dact2	198	251	231	262	171	115	153	336	155	155	4523	3871	4352	3963	3922	4101	4227	4188	3865	4163
Lnpep	2814	2889	3252	3250	3205	3224	3479	3048	3345	3311	268	364	302	289	353	325	302	312	284	297
Zfp760	887	823	871	806	800	856	930	784	770	782	135	180	123	126	181	145	193	152	147	135
Zfp994	319	220	254	213	233	268	250	232	242	194	321	314	278	274	313	299	317	293	325	313
Rai2	457	386	338	449	419	492	308	442	406	385	2376	2343	2527	2575	2148	2317	2263	2219	2431	2501
Zfp945	327	354	295	290	287	286	274	286	300	275	496	513	558	588	546	532	580	528	524	505
Mmp25	254	235	202	209	201	194	185	171	170	243	364	265	325	209	283	233	298	258	250	230
Neurl1b	1399	1324	1222	1208	1264	921	1275	1355	1122	1392	3500	2471	2721	2411	2290	2085	2183	1802	2553	2529
Cpne5	306	336	292	333	280	211	246	198	235	247	1495	1042	1170	1078	1075	939	1030	862	1055	1059
Zfp811	26	35	31	50	40	18	33	12	29	34	141	132	136	123	97	114	130	98	131	104
Zfp799	95	133	91	109	109	106	61	126	90	88	350	350	404	350	331	331	392	344	353	363
Zfp870	282	286	295	265	389	328	287	308	271	367	92	99	92	63	51	72	85	69	54	78
Zfp952	167	153	142	168	156	167	140	150	108	134	41	35	40	52	40	44	53	61	34	49
Zfp563	14	39	4	11	15	23	22	6	10	10	1	8	4	1	3	0	2	8	1	1
Morc2b	22	63	31	51	26	12	25	40	21	12	365	359	440	415	325	332	334	293	347	371
Cchcr1	28	25	21	24	14	27	13	13	23	19	21	20	14	10	21	16	13	28	9	17
Mdc1	21	11	18	3	4	2	5	7	14	7	3	7	0	0	1	1	0	0	0	0
H2-M5	119	148	191	188	167	175	134	133	213	111	6	9	8	3	17	11	14	10	9	10
St6gal2	105	131	117	110	135	90	127	129	108	87	1751	1981	1652	1717	2084	2194	1826	1877	1805	1898
Rgs7	160	189	175	228	157	112	156	243	155	187	2549	2651	2676	2807	2581	2695	2676	2612	2661	2741
Zfp119b	2673	2172	2117	2201	2364	2142	2314	2008	2267	2356	73	56	50	52	92	68	70	83	58	69
Rnasel	307	301	202	202	254	303	160	269	301	299	63	46	56	36	92	85	104	114	31	73
Abce1	502	328	468	478	518	541	552	506	417	458	30	18	15	6	17	9	15	13	14	8
Rasgrp3	8457	9753	10386	9349	8694	10063	9121	8534	10981	11347	2371	2422	2415	2488	2146	2320	2060	1943	2277	2382
Rnf13	1779	1573	1612	1698	1791	1774	1791	2090	1783	1620	52	56	44	40	80	32	72	50	45	55
Thada	2686	2873	2771	2991	2603	2745	2467	2614	2680	2866	303	258	249	215	280	206	260	205	199	215
Rngtt	418	411	417	436	480	493	372	366	444	368	84	76	76	67	105	91	95	79	93	77
Jcad	754	665	423	621	715	433	528	759	518	740	2340	2035	2108	1991	1952	1915	1743	1646	1946	2068
Zfp438	2082	1589	1605	1756	1714	1990	1671	1796	1622	1711	514	518	531	464	655	507	621	522	447	484
Slc4a9	111	133	102	120	99	88	98	119	92	69	417	346	333	335	321	320	310	300	300	367
E230025N22Rik	1436	1449	1688	1483	1464	1575	1915	1641	1592	1547	53	43	26	30	46	43	51	83	28	36
Gpr151	281	340	307	401	365	335	306	439	223	261	2476	2352	2476	2477	2144	2408	2308	2348	2267	2440
Ythdc2	569	533	497	545	609	563	662	493	533	547	1568	1488	1553	1541	1432	1533	1515	1553	1600	1655
Ccdc112	290	276	243	240	265	287	163	262	202	173	795	783	709	655	823	792	733	692	748	732
Fem1c	983	912	949	897	967	903	872	1185	1016	1205	219	217	209	174	267	236	205	250	195	220
Dmxl1	136	144	168	195	142	220	146	182	145	178	13	17	10	16	33	15	14	12	23	17
Mrps12	526	466	398	377	519	449	347	378	418	556	22	16	13	8	22	14	14	6	9	15
Adamts19	60	44	63	73	62	52	52	44	37	50	944	1027	1023	1116	1026	1092	1078	1112	1064	975
Gm4951	378	506	447	452	376	405	329	449	470	436	2008	2236	2114	2175	2093	2306	2161	2045	2350	2172
F830016B08Rik	54	96	48	75	69	72	66	115	53	34	595	590	626	665	518	630	608	548	622	606
Slc6a7	733	649	580	676	704	560	670	715	661	764	2374	1548	1819	1536	1788	1534	1665	1610	1525	1747
Pcyox1l	295	248	295	381	321	242	254	278	200	254	24	18	14	11	23	9	18	25	7	14
Malt1	1515	1336	1317	1376	1355	1272	1486	1586	1542	1505	202	181	179	136	260	214	218	177	153	142
Mex3c	2698	2317	2395	2356	2532	2685	2800	2787	2587	2268	5433	5588	5554	5431	5485	5549	5315	5160	5663	5739
Loxhd1	163	174	133	178	144	111	144	208	88	94	2861	2317	2492	2455	2114	2256	2181	2252	2314	2494
Setbp1	2002	2121	2058	2269	1927	2035	1789	1896	2094	2284	4383	4637	4490	4346	5256	5155	4301	4179	4655	4654
Adnp2	856	729	729	828	807	823	740	804	791	639	396	314	331	311	359	271	295	294	279	332
Kcng2	2235	1691	1758	1648	1656	1711	1627	1639	1844	1867	1397	1096	1205	1056	1207	1007	1192	1142	1090	1221
Scn11a	144	126	113	98	106	86	75	53	80	65	1289	1004	1083	1125	1012	936	942	914	1107	1120
Zfp407	933	1012	857	1109	1040	1025	901	1078	802	861	400	420	390	352	526	419	350	397	431	436
Dipk1c	168	171	179	131	193	146	160	188	143	138	1543	1284	1556	1350	1401	1365	1284	1269	1482	1524
Sgcb	127	80	116	126	195	186	87	144	127	62	1520	1283	1476	1512	1267	1317	1337	1209	1380	1419
Ccdc85b	763	655	625	779	719	702	554	734	669	855	19	14	19	12	19	9	23	3	10	9
Peli3	128	94	105	120	104	99	134	106	94	147	158	133	148	143	144	132	125	161	169	138
Sgcd	265	409	274	398	299	185	220	394	201	182	2344	2556	2663	2820	2496	2937	2851	2962	2510	2648
Sgcg	88	101	95	55	79	53	58	51	46	43	611	536	526	555	464	475	446	481	554	525
Gm4952	39	31	22	24	3	0	10	7	21	25	129	146	153	176	121	146	127	109	123	143
Sh3bp5	2525	2458	2400	2210	2626	2371	2094	2406	2374	2491	94	91	54	76	102	62	103	78	56	81
Sh3yl1	25	33	36	57	42	16	45	28	26	30	325	354	371	360	303	346	310	279	291	299
Slco2a1	222	217	164	227	191	133	175	236	166	161	2482	1939	2114	2203	1798	1792	1802	1631	2153	2070
Dmrt3	161	115	109	83	151	166	88	136	85	90	1715	1447	1624	1545	1414	1418	1573	1410	1613	1600
Kcnv2	90	48	60	86	76	92	47	117	49	58	556	535	586	597	497	491	544	477	546	566
Slc35a1	275	264	301	284	318	345	284	289	309	267	103	109	135	94	125	111	121	95	107	122
Smc1a	65	122	75	84	105	87	71	64	79	62	50	33	34	36	29	39	47	33	42	42
9930021J03Rik	443	296	351	385	448	480	415	418	395	374	10	17	11	10	28	6	21	14	9	11
Ranbp6	198	205	217	251	257	238	229	202	188	237	620	587	639	546	561	552	595	546	620	626
Spry1	1936	1843	1721	1574	1595	1736	1429	1098	1938	1972	115	125	100	100	162	137	159	188	123	105
Lipk	41	30	33	20	18	16	21	17	14	5	354	378	417	432	351	375	422	375	397	385
Slc16a12	99	132	80	113	118	134	123	148	81	84	582	565	611	674	549	622	550	562	613	636
Spry2	204	179	117	187	274	232	168	279	133	154	2025	2191	2229	2258	1862	2040	2131	2259	2119	2243
Kif20b	143	118	132	147	185	148	111	154	113	127	116	118	156	90	111	125	116	110	126	108
Spry4	377	377	324	408	444	431	381	357	302	470	3585	2982	3473	3254	2962	2796	3159	2718	3203	3310
Slc35g1	167	177	129	159	178	107	146	121	143	94	565	559	624	595	539	586	571	541	555	570
Ccnj	474	447	370	379	311	354	327	387	379	359	809	739	746	786	706	683	705	675	683	773
Sec31b	187	163	217	217	210	148	198	193	181	141	55	38	56	34	54	38	57	44	32	50
Srp54a	20	26	34	43	39	24	54	60	23	39	2	2	2	3	4	0	4	0	3	3
Dusp5	761	582	616	490	593	700	373	433	641	578	296	275	285	236	349	220	379	337	243	211
Vwa2	323	347	195	265	310	319	352	331	289	389	2649	1938	2325	2174	1874	1915	1820	1684	2210	2039
Sufu	247	275	195	281	278	244	238	180	150	211	21	17	19	18	17	10	28	5	16	9
St18	166	201	292	379	408	270	229	566	165	161	2209	2481	2208	2301	2416	2600	2361	2353	2516	2503
Mcmdc2	738	921	1041	1055	890	994	940	924	818	877	150	190	165	123	206	169	137	195	174	159
Synj2bp	3	35	18	11	8	0	6	20	24	9	89	88	83	84	57	93	72	62	90	70
Sulf1	79	80	58	74	391	390	92	136	88	76	1646	1623	1778	1792	1627	1638	1752	1912	1598	1729
Slco5a1	237	260	321	348	358	371	288	454	222	254	3088	2912	3222	3280	2611	2844	2762	2634	2929	2965
Taf7	527	483	566	516	537	573	515	591	469	485	159	156	160	132	172	140	164	143	153	154
Pik3c2b	961	836	834	923	984	828	857	832	861	800	123	120	118	67	128	88	165	105	96	84
Plekha6	851	713	624	727	1082	870	604	729	606	614	5628	4338	4719	4405	3838	3685	3644	3357	4591	4345
Lax1	64	73	59	67	99	70	63	43	59	19	216	206	221	204	141	165	145	139	172	162
Mgat4f	90	77	97	70	45	33	53	48	66	39	218	219	223	186	225	182	193	170	189	197
Klhl12	122	129	146	139	116	131	93	165	112	78	438	421	516	413	388	394	461	342	449	399
Kcnt2	137	170	132	226	217	147	142	400	192	160	1060	1193	1159	1274	1232	1252	1035	1001	1168	1191
Rgsl1	262	291	262	227	238	195	218	208	283	329	172	181	229	189	229	173	197	202	189	173
Teddm2	60	60	63	74	55	56	52	94	39	47	530	471	524	459	422	436	415	384	479	483
Teddm1a	1977	1994	1776	1690	2097	2074	1613	1518	2300	2268	77	83	89	76	86	57	112	87	105	72
Map2k3os	2050	1374	1697	1535	1757	1568	2190	1559	1282	1397	20	15	13	14	21	7	22	16	12	28
Natd1	605	470	384	463	465	509	372	473	438	525	22	17	22	19	22	10	31	11	13	17
Tor1aip2	1720	1764	1783	1697	1667	1794	1958	1664	1818	1781	24	17	18	17	30	8	16	7	12	12
Tekt2	87	105	91	67	65	80	92	51	76	37	10	7	8	6	9	8	6	8	6	13
Brinp2	210	186	241	235	175	177	167	273	183	163	2372	2594	2361	2459	2744	2826	2456	2567	2602	2732
Tlk2	480	502	543	525	557	492	525	468	471	460	161	145	142	139	139	122	170	122	101	125
Tll2	548	689	608	819	664	571	638	549	537	551	1074	872	840	846	882	723	840	740	894	933
Tnfsf18	688	846	850	827	596	703	638	839	968	842	1437	1544	1551	1586	1536	1407	1570	1485	1427	1416
Mettl11b	138	133	81	97	83	99	72	107	102	78	1587	1839	1814	1721	1717	1987	1766	1768	1774	1810
Tlr2	2960	2702	2681	2602	2694	2708	2982	2655	3008	2968	202	237	206	198	357	232	224	289	147	242
Scyl3	396	384	375	339	401	401	346	302	348	347	99	109	90	91	141	117	94	96	103	97
Gpr161	165	156	181	148	196	167	115	138	131	126	1374	1004	1263	1226	1021	1092	1011	925	1246	1130
Dusp27	4843	3862	4166	3613	3872	3642	3863	3031	4490	4324	717	530	554	502	680	541	564	560	546	593
Fmo9	122	156	168	169	223	218	212	140	126	112	979	952	877	939	820	901	877	827	898	911
Lrrc52	1014	962	930	1101	925	989	900	940	1079	999	1210	1088	1074	1087	1126	995	1073	1138	1052	1173
Tnfsf13b	561	440	602	549	571	592	910	980	422	429	1068	1041	1031	1052	918	1103	858	918	1071	1008
Tpra1	53	29	33	24	45	37	24	24	15	23	28	25	13	21	19	23	23	12	15	26
Trex2	14	23	13	10	30	15	8	0	9	3	8	8	4	2	0	3	6	3	2	7
Pkhd1	111	123	100	114	114	94	105	106	58	69	1078	1087	1154	1105	1088	1211	1108	1244	1086	1173
Rbck1	793	629	676	664	673	686	653	690	605	646	174	138	141	129	125	100	111	94	137	142
AA619741	451	457	323	381	369	324	358	537	280	344	3186	2622	3025	2913	2350	2574	2398	2432	2796	2934
Pgap1	1115	1154	1089	1233	1151	1165	1093	1269	975	958	319	345	309	237	358	328	269	351	253	331
Carf	525	459	506	447	523	593	546	460	596	623	4	13	6	16	16	14	14	9	16	7
Gpr1	18	26	23	12	18	25	33	28	19	27	434	484	498	517	408	491	462	536	454	521
Dytn	180	173	156	195	144	120	92	109	115	114	1633	1622	1935	1829	1476	1581	1672	1601	1728	1813
Plekhm3	1769	1717	2030	2046	1891	1820	1939	1824	1840	1749	163	161	111	136	258	169	152	133	150	162
Ubd	87	77	111	110	80	93	69	88	86	55	945	951	968	1038	924	936	1024	966	998	1011
Ubl3	5400	5322	5128	4813	4970	5264	5245	4790	5569	6271	202	219	174	125	306	188	221	257	169	194
Usp18	143	116	160	93	96	166	120	130	147	127	53	53	49	53	72	64	62	50	35	46
Uts2	332	328	281	299	242	279	336	333	283	221	332	264	313	281	260	241	255	206	263	284
Catip	5086	3880	4058	3808	4379	4246	4402	4313	4712	4705	276	213	246	190	226	160	199	168	156	207
Prkag3	145	130	117	97	97	81	91	91	54	46	244	186	206	182	227	184	183	190	181	207
Asic4	825	696	691	609	700	804	856	675	571	543	3875	2445	2839	2633	2564	2348	2617	2327	2780	2755
Vmn1r49	10	2	16	12	10	5	2	11	7	6	115	140	129	108	134	189	118	123	126	157
Fam124b	355	360	309	423	368	363	310	401	297	280	1451	1561	1522	1543	1443	1443	1475	1321	1328	1511
Nyap2	196	202	234	236	251	250	226	145	123	151	3506	3875	3714	3813	3538	4076	3885	3892	3552	3762
Best1	53	40	41	36	36	23	26	43	42	26	8	5	9	3	11	3	4	6	4	4
Nelfa	707	734	748	606	713	584	786	675	605	656	32	25	16	15	31	26	28	17	24	25
Wif1	213	190	143	172	141	120	107	202	103	115	1707	1600	1699	1612	1534	1614	1532	1617	1537	1600
Cntnap5b	240	200	181	215	214	193	209	194	228	181	1861	2381	2005	2026	3182	2992	2476	2829	2638	2503
Serpinb13	141	160	159	157	143	134	148	110	209	112	437	515	554	564	518	586	541	442	528	539
Serpinb10	19	23	5	16	12	12	20	6	10	9	312	312	324	346	273	301	322	295	330	368
Cdh7	151	142	104	120	92	75	110	126	122	99	994	1139	756	865	1552	1451	990	1265	1234	1129
Itga8	446	530	507	601	567	522	550	427	531	486	124	115	120	101	189	177	125	153	113	141
St8sia6	888	936	739	645	985	929	933	843	934	934	2071	2080	2322	2281	1850	1975	1866	1607	2052	2097
Gpr158	202	196	135	187	132	116	145	202	114	134	2109	2190	2326	2344	2088	2326	2276	2075	2207	2260
Xrn1	1016	963	878	1039	949	893	977	854	918	1023	47	62	24	25	61	33	45	34	34	50
Pnpla7	164	189	164	145	150	190	144	196	138	184	12	11	7	2	12	8	4	1	7	5
Noxa1	884	742	790	822	779	928	683	663	851	944	107	75	66	71	104	44	101	72	49	62
Xrn2	1001	1046	1092	1092	1134	1140	1152	1242	971	904	310	281	271	294	296	272	297	263	229	291
Ppp1r26	357	446	420	395	366	287	361	386	280	272	1173	944	914	938	791	807	820	762	914	925
Lrrc8a	6337	5416	5447	4941	5563	5198	5878	5534	5464	5911	44	46	28	20	27	17	25	15	11	26
Fam78a	771	800	737	807	679	814	710	644	814	830	19	22	21	19	43	19	24	51	7	31
Ralgps1	2347	1937	2028	2166	2288	2274	1916	2179	2042	2083	67	72	56	46	74	38	60	63	36	51
Ldb3	332	330	294	362	463	289	358	552	244	267	2504	1787	2065	1884	1667	1635	1767	1569	1847	1835
Zbtb34	1883	1741	1548	1706	1605	1730	1430	1699	1810	1886	66	52	27	53	63	62	66	55	47	61
Zfp53	156	195	184	148	164	186	147	151	133	166	341	359	368	309	365	342	385	339	327	399
Crb2	802	823	766	884	1040	896	663	658	615	708	2320	1631	1873	1663	1573	1426	1598	1480	1702	1729
Olfml2a	716	624	594	636	583	638	520	565	638	648	112	120	107	98	125	108	116	108	106	108
Zfp68	586	519	554	488	501	545	522	547	507	601	9	5	6	3	5	4	7	19	7	7
Zeb2	7235	8053	9073	8429	7604	8351	8676	7428	8621	8666	243	352	279	299	653	476	386	469	388	343
Galnt5	236	271	249	256	293	230	253	380	260	220	2481	2749	2679	2939	2652	2895	2950	2955	2750	2894
Xirp2	54	42	52	54	30	43	41	28	33	27	522	642	540	544	729	717	612	602	691	588
Cers6	1021	1053	1059	1113	1160	1181	952	1062	1165	1030	766	836	807	804	1148	928	897	970	831	917
Dhrs9	69	81	64	90	46	44	42	74	52	52	1334	1279	1397	1432	1072	1285	1189	1142	1325	1342
Pde11a	86	126	111	102	97	71	81	107	73	72	2039	1797	1980	2189	1608	1787	1657	1660	1921	1790
Rbm45	4	6	10	8	8	9	12	1	8	4	1	0	2	0	5	2	1	1	1	0
Zfp385b	146	133	119	183	250	270	104	122	108	73	2296	2429	2447	2600	2111	2416	2346	2468	2454	2378
Zfp804a	90	82	96	135	126	84	106	112	92	107	1175	1414	1101	1080	1644	1633	1248	1420	1443	1477
Fsip2	81	105	62	84	75	68	74	57	76	83	838	1020	652	813	1266	1180	846	989	1047	924
Fam171b	445	544	527	632	476	594	516	713	462	457	902	880	976	1008	781	862	928	849	921	960
Lrrc55	680	649	644	764	614	627	476	726	693	698	575	563	483	475	673	605	578	612	552	612
Harbi1	17	23	4	12	2	11	23	1	12	15	2	1	0	1	3	1	1	1	3	0
Tspan18	1733	1433	1444	1550	1256	1325	1202	1186	1452	1483	280	248	218	219	371	245	318	396	183	254
Lrrc4c	952	910	963	1019	860	880	994	1260	865	788	7822	9398	7792	8480	10370	10192	8532	8815	9609	9056
Ldlrad3	592	791	627	797	771	549	630	1127	499	646	4083	3491	3743	3677	3079	3230	2949	2690	3690	3535
D430041D05Rik	285	326	256	288	233	233	194	234	205	176	4939	4373	4766	4861	3727	4048	4109	3900	4503	4766
Pin1rt1	15	30	26	10	13	8	25	29	7	3	5	3	3	2	5	3	5	10	1	6
Slc5a12	20	44	41	36	60	22	39	54	21	18	569	691	561	617	750	801	676	781	667	660
Exd1	577	424	501	449	460	481	395	327	408	395	131	147	135	104	105	83	98	73	119	131
Wdr76	264	392	319	438	561	428	329	524	322	352	1855	1484	1713	1737	1178	1350	1356	1166	1566	1611
Atp8b4	316	379	295	220	237	225	429	296	227	199	2192	2081	2239	2429	1874	2155	1922	1712	2190	2244
Spdye4c	287	393	338	371	385	376	296	398	335	301	466	369	353	366	351	352	341	309	375	339
Tgm6	237	205	156	214	180	176	229	168	145	177	158	159	118	125	117	119	144	124	124	134
Lzts3	136	103	94	103	109	154	69	98	82	134	9	16	8	10	9	2	7	6	7	3
Fermt1	363	457	320	382	404	377	296	478	372	268	3378	3383	3585	3853	3215	3313	3411	3327	3582	3537
Pak5	74	104	142	198	220	152	133	245	81	79	784	929	755	747	985	944	823	877	939	929
Dzank1	388	298	339	299	382	296	260	234	313	187	601	647	655	661	483	564	585	493	593	642
Ralgapa2	458	341	348	374	448	422	337	485	396	393	112	131	118	68	136	92	125	97	119	126
Snph	29	17	18	16	16	18	26	40	14	14	100	107	116	121	87	114	117	132	104	112
Tspyl3	1952	1833	1993	2006	1712	1686	1889	2095	1710	1814	32	28	40	25	38	30	24	27	16	32
L3mbtl1	101	113	156	125	135	134	125	158	106	116	165	151	147	150	153	117	172	156	111	122
Kcng1	324	334	257	342	265	182	254	248	208	221	4126	2912	3493	3221	2881	2758	2777	2570	3126	3062
Lsm14b	240	230	213	245	262	352	200	189	243	211	291	240	251	215	240	206	230	205	192	199
Abhd16b	1325	1091	1227	1147	1017	1052	1197	1107	989	1142	34	26	27	32	40	36	39	40	16	39
Slc10a5	254	230	175	245	206	256	193	188	245	315	67	53	58	40	61	32	49	45	42	44
Phc3	669	638	625	644	629	710	540	670	642	683	94	92	80	80	115	76	73	94	77	87
Slc7a14	185	264	235	252	159	151	135	186	173	137	2948	2919	3053	3052	2611	2756	2588	2681	2883	2824
Ccdc144b	234	210	232	223	289	254	249	236	231	197	829	860	950	1037	763	855	883	839	860	891
Zfp267	250	169	144	235	222	249	211	270	206	196	1006	1017	1085	1263	907	1071	1051	955	964	1074
Pabpc4l	74	125	78	71	104	82	83	70	70	68	912	1056	804	847	1342	1292	924	1217	1223	1047
Frem2	161	140	136	101	131	154	88	141	107	110	1790	1631	1756	1775	1656	1534	1484	1548	1690	1675
Ankub1	255	287	277	329	339	228	276	287	236	297	94	69	75	82	126	78	67	87	68	78
Igsf10	420	482	381	380	318	399	379	299	359	325	771	881	873	902	790	887	892	771	864	837
Ppm1l	2442	2522	2414	2613	2307	2443	2302	2109	2605	2572	453	455	502	456	669	491	539	541	392	432
Rxfp4	2617	2445	2342	2230	2304	2239	2358	2519	2337	2420	31	32	22	22	60	31	41	28	19	18
Pglyrp3	44	63	48	56	33	45	67	79	45	42	610	738	671	749	882	852	711	718	760	776
Zfp697	2710	2434	2483	2527	2471	2572	1871	1542	2838	2987	128	152	121	98	173	148	173	151	91	93
Vtcn1	248	266	277	277	314	265	214	254	242	209	810	738	749	778	641	673	699	649	745	775
Mab21l3	233	220	227	224	235	209	253	328	145	149	1939	1578	1729	1677	1273	1450	1364	1262	1556	1630
Slc22a15	137	140	90	169	128	97	143	144	87	98	2198	1827	2118	2069	1596	1823	1783	1693	1944	2088
Pde5a	101	108	68	83	126	170	122	126	96	125	1169	1032	1146	1165	985	964	989	974	1057	1098
Lrit3	52	84	52	48	51	51	53	63	39	35	782	739	820	845	658	731	741	636	844	767
Bank1	1195	1288	937	1012	928	1108	762	935	1162	1133	309	357	343	323	772	488	480	479	378	323
Dnai3	110	95	84	132	142	131	57	131	82	88	1042	896	966	871	878	884	905	919	915	937
Slc44a5	192	187	226	175	276	112	114	208	167	144	2285	2018	2324	2207	1797	2050	2117	1868	2155	2132
Lrrc7	141	122	156	142	79	95	90	125	103	104	1823	2140	1682	1821	2284	2234	1855	2087	2181	1951
Sdr16c5	31	25	14	34	29	13	23	18	18	25	472	432	497	463	384	475	422	460	454	492
Sdr16c6	13	38	13	22	19	31	17	16	6	12	522	473	515	507	397	506	449	413	454	511
Bpnt2	374	320	283	454	429	385	344	416	393	256	2822	3227	2942	3018	3158	3363	2968	3093	3255	3210
Fam110b	120	102	98	147	244	226	76	152	66	111	1311	1321	1286	1255	1403	1404	1307	1296	1350	1387
Gdf6	68	84	54	104	72	75	71	132	66	44	2204	1996	2085	2174	1936	1957	1938	1902	2018	2138
Atp6v0d2	646	752	819	676	684	868	671	680	803	743	595	638	652	612	694	673	644	701	567	642
Manea	491	485	496	548	525	482	501	573	578	494	2106	2442	2402	2393	2334	2521	2348	2221	2317	2504
Lingo2	19	21	31	32	12	9	22	9	18	14	382	435	405	386	470	493	414	461	479	459
Rgp1	247	218	158	232	201	263	276	177	242	223	4	5	2	3	3	1	12	8	3	6
Fam221b	29	35	16	20	26	25	20	31	35	12	7	15	21	5	18	10	8	13	7	18
Tmem8b	302	216	171	176	258	252	151	205	185	242	155	108	152	113	132	137	169	132	105	151
Dcaf10	703	589	592	504	610	554	589	493	554	513	259	288	241	249	232	225	208	253	224	247
Gabbr2	968	904	866	793	831	772	821	790	842	740	3343	2457	2657	2560	2140	2070	2263	2055	2368	2393
Grin3a	184	202	212	231	180	156	189	148	143	142	3077	3315	3232	3177	3525	3893	3310	3507	3448	3427
Zfp462	2439	2426	2667	2817	2955	2893	2305	2698	2768	2358	6615	6574	6880	6600	6676	6463	6264	6000	6788	6559
Tmem245	278	293	286	338	414	422	236	312	313	282	249	198	254	207	229	252	203	172	199	235
D630039A03Rik	77	114	63	92	101	122	80	232	77	84	984	833	919	874	753	776	742	621	859	902
Gm428	8	9	1	15	3	9	3	19	8	15	101	115	86	77	152	150	88	129	101	113
Rasef	11	11	9	12	13	10	13	28	9	5	196	223	198	197	322	315	227	282	241	223
Frmd3	52	60	22	79	47	59	32	38	30	39	511	570	487	544	592	661	535	593	604	545
Bnc2	203	284	244	214	304	234	435	317	235	190	3849	4273	4230	4354	3532	4173	4046	4000	4210	4565
Ifna15	521	533	524	417	505	547	508	391	741	535	586	549	587	559	545	581	605	551	600	597
Ifna12	37	58	17	44	28	26	8	77	32	15	530	529	556	586	489	477	552	533	502	488
Dmrta1	111	93	78	118	121	71	85	93	87	68	1751	1929	1673	1798	2112	2126	1839	1946	1985	2005
Cyp2j12	50	61	57	83	117	78	32	111	44	36	414	503	416	426	535	624	447	497	518	514
Atg4c	1286	1237	1392	1435	1410	1286	1301	1514	1270	1396	2350	2062	2331	2280	1928	2053	2019	2052	2264	2360
Raver2	208	246	206	249	350	253	176	345	210	186	3090	2778	3105	3142	2449	2662	2723	2476	3012	3084
C130073F10Rik	39	36	25	36	16	11	31	25	20	30	277	272	280	245	278	251	243	246	262	265
Dnai4	354	548	446	482	529	507	480	445	454	413	21	26	21	10	23	21	26	20	12	22
Slc35d1	522	469	506	509	467	587	502	563	453	538	583	547	536	558	525	532	557	536	528	606
Fyb2	14	20	47	44	19	12	30	22	14	16	451	413	441	434	415	416	480	433	411	446
Lexm	148	177	148	163	223	168	138	205	126	137	1864	1289	1467	1355	1242	1248	1243	1274	1370	1418
Cdcp2	477	470	369	391	530	509	318	316	383	282	650	446	485	394	423	439	442	444	427	442
Podn	271	262	303	225	299	291	263	273	268	310	20	18	13	12	22	11	14	10	17	19
Dmrta2	356	332	324	419	457	326	274	262	293	235	3590	2967	3249	3120	2817	2876	2954	2757	3097	3054
Skint5	37	25	42	33	18	19	57	70	33	15	220	295	178	233	393	344	224	292	285	301
Hpdl	236	206	157	165	174	195	124	174	174	213	24	34	31	27	27	39	35	15	27	30
Cldn19	202	144	167	177	188	120	134	214	111	174	202	133	129	100	129	112	136	123	123	112
Rims3	277	194	155	289	183	119	156	143	155	178	943	717	757	668	613	624	703	644	691	741
Dlgap3	113	66	101	78	107	51	101	75	62	56	1169	849	1038	860	744	759	834	800	868	918
Azin2	339	287	305	316	244	242	276	314	183	224	833	574	580	519	529	506	528	454	544	564
Rab42	1260	1201	1106	1043	1070	1079	1086	993	1449	1524	19	15	7	10	17	12	6	9	8	14
Wasf2	11444	11529	12533	11026	11747	12265	12290	10846	11627	12840	218	154	190	166	215	109	188	175	148	161
Gpatch3	114	129	87	154	123	92	168	105	120	159	11	5	13	8	12	11	6	9	3	15
Ifnlr1	92	97	68	101	124	61	97	77	95	75	534	376	460	418	419	329	424	400	413	481
Myom3	241	170	159	131	179	150	120	210	98	127	720	485	514	440	401	387	442	398	510	477
E2f2	1374	1109	1124	1184	1261	1083	1476	1419	1254	1306	40	28	28	24	25	16	40	16	22	26
Lactbl1	255	243	229	249	265	143	215	272	159	152	1589	1105	1247	1156	979	948	940	874	1170	1128
Cela3a	806	595	690	583	712	616	1026	619	610	701	144	132	139	128	124	110	98	83	129	143
Klhdc7a	126	105	79	77	63	73	91	50	53	66	1082	778	897	797	726	700	740	790	856	798
Padi6	184	201	154	206	191	115	141	141	133	126	731	518	550	434	493	396	448	394	487	583
Lrrc38	80	62	63	72	136	95	65	58	50	61	1179	1008	1086	1064	844	898	945	943	1050	1013
Pramel12	34	25	15	31	18	32	3	30	15	30	8	9	3	10	6	9	5	3	1	4
Oog4	54	43	31	57	44	41	42	45	28	24	569	599	694	664	521	636	542	535	673	665
Zfp933	143	183	152	200	179	224	121	156	202	193	27	25	33	31	57	33	31	33	33	32
Disp3	205	266	249	234	161	135	126	309	144	129	3444	2566	2862	2805	2291	2373	2313	2310	2541	2651
Slc45a1	10692	10797	10435	9973	10161	10676	9527	9289	11075	12062	986	769	764	644	768	656	768	705	609	723
Klhl21	469	386	415	418	499	379	370	344	359	417	24	29	24	18	31	25	26	23	21	26
Ttc34	399	561	435	498	404	325	352	448	333	340	4485	3105	3614	3167	3015	2974	2740	2856	3363	3441
Ankrd65	33	37	47	21	59	41	62	73	17	15	102	96	100	99	96	83	99	96	110	104
Rundc3b	175	227	123	174	153	156	198	267	135	172	1319	1370	1510	1536	1215	1445	1416	1286	1385	1456
Lrrd1	41	41	50	34	60	33	16	82	41	34	226	239	233	267	261	241	218	209	216	253
Gnat3	127	83	119	129	128	140	149	130	138	96	1196	1307	1147	1288	1302	1432	1329	1373	1278	1316
Rsbn1l	211	197	178	237	171	146	162	156	185	126	72	103	68	58	120	109	112	80	94	83
Napepld	460	363	424	416	489	413	376	503	441	413	104	94	81	80	140	94	136	98	118	86
Cct8l1	30	54	59	57	43	44	37	17	29	11	105	84	88	61	90	77	71	86	77	67
Actr3b	334	374	336	354	372	287	306	345	261	241	3130	2548	2801	2651	2226	2363	2373	2126	2640	2741
Gm4961	43	32	35	45	25	34	31	45	23	32	119	82	96	87	104	93	106	103	88	105
Garem2	102	128	111	113	153	108	127	160	93	110	622	377	503	394	374	327	496	432	407	442
Cpz	198	167	180	173	155	120	129	159	118	94	2940	2028	2222	2124	1860	1874	1936	1796	2182	2216
Fbxl5	55	54	34	55	57	61	28	115	51	37	126	123	123	116	138	117	100	92	108	128
Tmem156	262	298	257	305	217	226	205	287	200	289	133	142	145	119	182	135	148	118	115	122
Kctd8	638	675	557	724	616	673	532	657	759	766	4102	4821	4242	4515	5177	5343	4456	4598	5142	4904
Tecrl	73	77	83	91	67	83	46	157	67	60	891	1086	718	754	1496	1277	938	985	1029	1019
Tmprss11f	25	27	39	39	13	38	32	17	32	18	350	402	312	335	409	377	359	342	351	330
Tmprss11e	523	463	565	560	531	487	559	399	592	428	721	748	781	811	722	676	738	687	744	826
Ugt2b35	35	23	21	54	37	27	47	38	22	36	395	432	387	375	484	507	443	480	464	433
Hsd17b13	210	225	158	174	210	123	124	221	134	127	574	600	623	637	505	512	593	500	552	604
Mfsd7a	201	177	212	263	224	218	177	218	218	188	102	75	54	52	79	53	56	68	59	106
2900026A02Rik	742	743	570	677	679	708	653	611	558	700	240	187	209	169	222	188	246	160	178	170
Oas1f	38	76	89	75	42	82	65	89	57	55	997	715	823	794	639	676	643	615	719	749
Hcar1	360	377	323	353	353	319	381	221	370	374	10	16	13	17	42	19	29	35	7	11
Sbno1	686	626	654	607	701	683	685	504	631	711	14	12	10	13	13	10	18	5	6	6
Tmem132d	170	159	133	155	234	99	118	242	96	86	918	867	834	771	947	886	890	870	796	986
Adgrd1	347	311	248	296	293	163	203	300	181	115	3774	2966	3436	2987	2770	2902	2720	2992	2963	3109
Nyap1	1788	1760	1625	1443	1559	1696	1423	1595	1909	2173	103	92	91	80	89	83	92	101	76	94
A430033K04Rik	779	608	734	598	611	601	905	697	695	681	29	21	23	24	36	20	21	31	17	17
Elfn1	2489	2351	2194	2010	1959	1874	1731	1710	2154	2161	3685	2593	3073	2630	2465	2357	2582	2243	2766	2792
Slc29a4	493	524	474	539	691	600	452	483	370	296	1049	755	850	820	707	683	702	675	878	815
Tmem130	157	216	197	177	133	105	152	164	171	135	1339	1084	1203	1086	1026	978	976	948	1147	1097
Stard13	31	73	48	35	25	35	36	42	37	21	410	465	428	436	418	452	439	477	438	469
Lrrc61	488	503	434	387	428	404	315	285	459	493	89	58	88	55	69	57	78	35	57	74
Zfp775	33	22	10	49	29	15	11	0	21	19	11	16	12	10	9	13	5	7	6	22
AI854703	271	204	161	255	189	159	204	208	126	154	814	673	843	777	703	676	745	665	652	680
Aoc1l1	84	81	71	53	68	57	62	59	61	33	1071	902	944	846	748	776	675	696	847	921
Ppm1k	1047	1111	1121	1095	1170	1127	1039	1015	1285	1186	299	276	278	258	413	306	272	279	297	288
Gprin3	109	89	81	118	141	66	104	106	85	69	1643	1745	1545	1580	1797	1795	1791	1816	1729	1736
Qrfprl	236	334	254	285	262	290	217	301	287	299	949	971	977	999	1152	1013	1027	1149	1004	978
Lrrtm4	230	213	227	213	228	207	186	152	163	169	2488	3136	2639	2818	3742	3743	3270	3398	3233	3014
Ccdc142	1258	1007	987	957	1157	1056	1005	1024	1086	1197	59	49	35	43	51	29	49	63	41	37
H1f10	335	334	343	372	348	328	322	311	324	302	15	19	20	12	16	5	16	12	12	12
BC048671	280	294	250	269	300	260	276	225	262	283	1790	1329	1481	1405	1105	1232	1281	1156	1323	1380
Cfap100	172	117	103	154	127	139	80	204	125	109	619	431	516	464	439	388	422	380	454	488
Grip2	398	293	374	353	315	315	387	377	271	252	3872	2675	3059	2953	2705	2370	2418	2522	2896	2970
Prickle2	412	308	555	612	760	642	488	894	339	389	4030	3728	4342	4328	3223	3764	3759	3268	3923	4064
Kbtbd8	651	653	639	702	592	606	568	582	737	720	1726	1610	1892	1916	1532	1755	1658	1574	1787	1773
Iqsec3	66	39	50	70	53	71	24	85	33	38	964	834	938	932	797	834	866	837	835	921
Vmn2r24	15	25	24	25	21	20	12	31	25	20	293	319	296	291	322	338	324	299	311	314
Ano2	408	429	328	319	297	293	306	342	263	269	4014	3282	3613	3653	2951	3043	2945	2880	3531	3462
Clec1a	71	85	48	62	79	79	64	62	79	88	91	118	84	76	152	93	117	124	120	89
Klre1	67	109	98	99	88	99	78	101	84	67	415	457	497	459	517	452	518	483	513	486
Ppp1r9a	2735	3025	2942	3189	2870	3184	2444	2680	3292	3075	445	499	401	395	794	496	566	606	500	463
Plxna4	1267	1245	1275	1219	1109	1145	1001	939	1271	1260	2665	2533	2673	2745	2265	2422	2571	2309	2525	2680
Slc23a4	241	283	254	315	183	267	201	177	236	198	519	366	377	375	423	360	370	336	337	391
Slc13a4	95	101	83	106	263	251	111	90	68	98	1431	1229	1364	1333	1044	1067	985	1003	1223	1233
Chrm2	134	129	110	132	183	92	151	156	108	57	2333	2678	2552	2662	2653	2914	2748	2546	2654	2688
Parp12	769	823	758	835	750	742	744	708	828	707	25	22	15	12	13	3	25	10	17	14
Dennd11	576	488	412	686	697	580	376	689	577	497	889	776	879	786	837	797	823	642	831	890
Leng9	8	4	3	3	12	11	0	12	0	5	7	6	6	6	7	8	6	3	13	3
Gp6	128	242	197	172	166	161	197	187	178	187	132	145	121	125	190	168	136	164	152	156
Ppp6r1	63	74	62	85	38	62	56	54	40	56	20	12	11	10	14	8	15	16	8	10
Garin5b	474	400	482	500	507	427	440	441	366	446	769	482	562	439	512	453	491	384	481	475
Zfp128	277	242	277	324	343	312	220	247	279	308	249	256	267	256	210	262	301	277	273	271
Zfp324	682	669	646	625	654	834	482	579	817	686	26	23	14	17	39	12	16	18	13	24
Bicra	2514	2297	2213	2234	2508	2372	2307	2168	2662	2843	41	52	36	35	40	26	32	34	39	30
Ccdc9	1564	1219	1425	1219	1316	1341	1555	1260	1442	1662	27	29	30	14	45	23	21	15	25	9
Psg22	75	85	49	74	26	55	61	85	60	34	972	829	887	896	665	817	855	765	834	942
Mill2	1	3	0	0	2	0	4	0	3	0	1	0	1	1	6	1	1	2	3	3
Fbxo46	376	299	264	268	334	292	257	254	254	345	18	14	14	11	13	8	13	10	9	12
Nlrp9b	14	26	21	24	11	21	26	32	28	14	445	426	473	490	369	469	402	391	409	506
Nlrp4a	13	25	14	17	9	6	1	7	2	0	130	169	126	139	169	185	134	133	147	163
Cyp2b23	27	39	26	23	32	31	33	31	24	17	192	252	170	219	260	290	199	205	196	229
Zfp568	478	439	456	503	486	474	434	446	468	436	143	130	127	127	148	112	142	131	130	125
Zfp14	169	170	158	200	148	159	118	149	127	139	39	38	31	48	40	28	40	44	19	30
Hspb6	2002	1623	1868	1633	1950	1937	1764	1655	1846	2123	39	45	30	24	39	23	24	34	14	31
Rgs9bp	277	242	257	295	247	244	202	204	252	259	731	660	724	679	683	641	731	656	712	753
Tshz3	574	633	484	602	642	417	535	470	426	415	6375	6036	6275	5886	7303	7077	7180	7600	6030	6334
Zfp536	1442	1293	1855	2040	2683	2057	1774	3061	1279	1364	8568	7237	7602	7411	6568	7055	7419	7271	7323	7689
4930433I11Rik	11	8	17	12	14	9	16	47	14	22	203	243	177	179	306	318	239	281	242	261
Siglecg	1213	1198	1143	1140	1045	1231	1105	1206	1390	1517	67	67	59	44	135	81	78	186	49	77
Zfp473	96	117	90	85	101	109	90	121	101	52	24	21	13	10	21	8	12	13	12	10
Ntn5	2908	2523	2420	2336	2711	2449	2386	2237	2743	2991	383	304	295	200	277	232	255	188	201	257
Mrgprx2	5	15	15	15	4	12	7	59	11	8	90	137	80	99	100	97	79	92	135	80
Mrgprb2	18	27	16	11	9	14	19	6	26	24	175	204	155	160	169	193	189	168	166	206
Zdhhc13	1129	894	1028	1117	993	985	1032	880	1040	1251	231	262	251	231	349	263	278	309	219	269
4933405O20Rik	93	56	54	69	75	30	69	63	85	65	742	927	612	686	1249	1056	842	1000	882	934
Mctp2	186	264	189	227	165	199	137	228	160	152	2657	2767	2832	2943	3071	3206	3228	3327	2820	2936
Chd2	4979	5721	5416	4883	5117	5625	5524	4822	5771	6056	39	35	39	20	50	26	50	35	36	30
Gm4971	232	307	227	316	266	208	215	271	184	211	3117	2755	2927	2932	2578	2714	2640	2931	2745	3020
Agbl1	378	385	412	463	406	334	307	496	315	270	6448	7123	6920	7316	7104	7803	7288	7392	7072	7145
Fsd2	72	115	86	95	131	103	80	50	76	58	358	302	366	345	289	260	278	310	287	311
Vmn2r72	12	19	8	10	8	11	12	6	8	12	102	96	65	69	168	109	101	94	115	111
Nars2	759	796	718	803	856	761	768	850	733	734	803	812	763	752	674	632	638	557	766	744
Usp35	8606	7823	7933	6998	6989	7394	7975	7533	7704	8035	90	103	91	77	112	72	103	73	95	80
Tsku	56	90	62	70	31	61	31	37	35	36	636	482	521	478	400	389	411	341	523	469
Ubqln3	256	211	209	246	195	187	126	159	244	261	318	336	395	399	357	347	351	363	387	349
Trim30b	758	696	702	719	660	699	647	924	738	766	65	98	88	87	170	151	103	137	105	99
Or56a4	0	5	3	0	5	2	1	0	2	6	53	56	35	57	62	71	65	50	70	50
Olfml1	157	158	159	212	337	265	191	169	132	134	1714	1545	1714	1699	1429	1567	1542	1421	1688	1722
Ovch2	0	1	0	0	0	0	0	0	1	0	9	8	7	11	15	11	7	5	4	6
Cyp2r1	946	1114	1138	1061	952	1101	1272	1101	1067	1138	164	181	198	184	185	193	184	206	161	203
Zfp771	1398	1203	1155	1215	1368	1319	1167	1302	1452	1508	14	15	17	8	16	9	20	15	13	11
Ctf2	37	59	37	39	39	30	46	33	37	54	122	80	103	89	66	89	71	65	89	90
Zfp668	5	5	13	3	4	0	8	0	2	3	0	0	0	0	0	0	0	0	0	1
Scart2	25	25	13	28	22	12	12	3	17	14	403	338	334	307	282	293	310	259	347	355
Tnfrsf26	6	14	15	19	1	4	2	25	8	15	7	12	4	6	21	7	4	6	11	6
Mrgpre	41	51	28	36	47	44	26	38	40	33	9	13	11	9	11	15	18	10	12	13
Myo16	460	425	407	488	467	348	443	618	292	273	7206	6690	7070	7575	5896	6573	6725	6424	6940	7042
Dlgap2	598	549	582	556	461	400	387	505	494	500	4762	3989	4423	4304	3676	3701	3622	3694	4251	4179
Mcph1	505	524	557	525	549	529	442	423	444	393	4053	3974	3899	3800	4147	4331	3607	4115	3898	4278
Defb14	13	13	16	5	10	3	0	29	2	3	255	275	267	278	227	303	229	228	256	268
Defb8	31	17	41	54	26	27	31	37	34	24	430	500	404	401	526	537	348	428	421	464
Kat6a	2165	2592	2665	2647	2349	2873	2094	2146	2609	2876	39	42	37	36	73	52	51	84	43	37
Erlin2	1091	1156	1008	975	1059	1103	899	906	1094	1177	326	238	285	240	284	231	279	253	231	264
Ppp1r3b	2823	2628	2774	2388	2722	2932	2349	2307	3326	3204	2196	1851	2006	1903	1996	1733	1880	2050	1872	1897
Prag1	6050	5284	6034	5558	5761	5909	5762	5534	5974	6182	1247	1122	1173	1148	1219	1085	1193	1042	1101	1150
Lonrf1	1016	860	1038	1030	1058	1042	1012	1106	974	950	939	793	862	849	772	800	832	726	846	838
Sgcz	85	81	85	120	73	84	80	106	89	79	1476	1822	1667	1703	2004	2074	1833	1913	2102	1891
Triml1	98	96	80	119	67	84	112	105	87	71	982	1058	837	916	1554	1301	1034	1179	1211	1165
Wdr17	36	43	55	70	132	157	22	91	28	37	558	671	591	567	713	693	639	745	674	601
Adam29	156	142	181	170	136	148	139	153	121	116	1522	1808	1367	1477	2162	2055	1539	1680	1723	1735
Sgo2b	83	85	81	168	84	75	70	86	107	102	1269	1595	1198	1236	1986	1769	1315	1751	1518	1486
Elmod2	196	150	152	138	141	202	139	236	140	160	14	26	23	19	37	14	35	28	16	27
Podnl1	103	106	57	67	93	94	69	91	68	54	198	176	163	189	177	156	195	169	157	149
Zfp791	188	205	162	166	184	197	157	110	208	197	21	18	21	13	32	23	36	30	12	19
Abcc12	423	358	389	417	361	289	315	390	246	247	4639	4033	4339	4308	3568	3959	3751	3611	4081	4363
Tox3	656	791	612	826	569	516	635	806	555	477	6960	6909	7035	7433	5859	6477	6360	6301	6798	6927
Rpgrip1l	311	271	262	254	341	289	218	261	202	244	18	17	27	21	30	19	27	21	14	20
Ces1a	143	109	104	169	133	87	120	126	84	76	1459	1389	1470	1480	1198	1238	1197	1213	1361	1340
Pskh1	39	59	60	51	75	66	21	56	32	34	0	3	3	5	5	5	1	2	3	0
Pkd1l3	78	104	60	105	122	98	102	127	88	152	273	208	217	218	185	171	193	177	206	229
Phlpp2	1475	1527	1471	1553	1387	1467	1263	1220	1558	1436	33	28	18	15	34	19	33	22	23	27
Hydin	183	211	165	231	200	158	163	174	127	73	2189	1983	2115	2265	1757	1773	1886	1880	2056	2147
Mtss2	528	444	453	538	744	552	370	421	361	410	270	170	174	172	248	131	181	117	181	176
Sprtn	197	153	167	179	177	175	155	179	121	135	6	5	9	9	25	0	8	8	6	8
Disc1	6844	6032	6093	5750	5839	5806	6619	6286	5586	6313	216	244	219	162	434	258	263	274	154	235
Sipa1l2	13844	12096	12861	12665	12040	12088	13340	12182	12472	13310	474	413	413	319	392	302	444	340	305	295
Cwf19l2	292	345	267	324	337	327	234	302	306	334	120	149	149	118	158	156	148	167	123	152
Cntn5	209	253	198	185	180	185	204	156	206	159	2252	2769	1988	2270	3719	3402	2385	2935	2813	2582
Kdm4d	193	170	243	289	228	258	241	358	250	244	1090	1022	1075	1050	832	987	963	962	1060	1060
Hephl1	64	41	47	49	45	19	32	36	29	32	594	618	648	606	523	571	587	550	520	655
Mtnr1b	1752	1833	1801	1799	1810	1771	1740	1830	1946	1665	3674	3693	3737	3589	4199	3817	3473	3811	4094	3861
Zfp317	256	191	199	249	227	211	253	141	253	274	294	328	346	318	327	319	324	353	338	332
Zfp846	17	21	21	9	14	19	3	32	7	9	7	4	6	1	7	2	1	6	2	4
Olfm2	56	57	46	48	57	38	69	53	26	54	515	354	452	382	366	329	439	356	365	386
Dpy19l1	1738	1819	1776	1920	1947	1998	1742	1926	1851	1744	884	961	897	934	1161	1033	1013	997	970	901
Glb1l2	75	114	93	87	100	100	87	88	88	45	593	630	693	676	546	622	683	605	610	653
AW551984	5	17	6	2	8	12	1	13	9	6	127	147	186	164	149	177	159	159	163	185
Bsx	136	187	152	167	122	99	120	139	84	84	1708	1551	1641	1729	1374	1455	1495	1459	1573	1579
Nxpe4	463	521	470	574	417	428	419	422	366	378	5001	4346	4697	4689	4012	3852	3995	3745	4445	4468
Ankk1	130	77	67	84	47	43	52	41	60	44	888	764	886	828	695	674	704	655	780	870
Layn	441	358	398	369	393	456	414	379	323	441	57	47	62	78	59	55	71	74	43	50
Arhgap20	169	150	150	182	194	129	170	89	117	123	1964	1935	2031	2174	1638	1823	1880	1827	1961	1879
Zc3h12c	2316	2547	2060	2141	2084	2179	1822	1782	2897	2786	593	662	631	678	940	799	851	866	623	654
Npat	31	69	71	67	44	48	43	35	41	44	5	2	1	4	6	0	2	0	3	4
Tnfaip8l3	114	101	99	139	96	60	87	65	64	95	1065	1090	1159	1180	987	987	1098	1151	1077	1072
Sh2d7	48	51	60	98	97	86	57	53	50	31	284	269	255	227	218	241	230	266	258	270
Tmem266	482	361	288	272	295	338	269	243	336	405	998	744	857	804	710	738	730	621	730	781
Scaper	177	286	219	267	172	225	134	206	236	156	96	72	88	100	96	85	75	81	71	91
Peak1	1656	1547	1505	1517	1704	1829	1650	1635	1509	1725	28	34	28	27	31	27	43	25	28	26
C2cd4a	50	55	47	60	77	36	31	87	36	42	425	360	407	412	369	310	415	323	395	391
Klhl31	109	118	168	159	135	123	104	112	110	124	814	731	732	742	702	744	723	748	674	712
Prss35	38	44	32	55	71	78	17	23	36	39	836	819	938	907	688	782	813	759	846	837
Mrap2	563	543	543	566	601	547	335	357	549	662	1245	1156	1225	1133	1224	1164	1215	1209	1192	1203
Snx14	894	996	923	999	922	1078	882	686	951	916	35	36	31	25	64	41	21	47	46	25
Slc35g2	154	127	114	120	164	112	88	104	107	68	157	149	184	162	205	186	187	190	170	167
Col6a6	121	111	133	118	131	81	57	139	87	70	1519	1337	1441	1490	1221	1312	1292	1378	1469	1305
Dclk3	519	426	398	447	345	392	350	371	412	386	2666	2363	2497	2692	2130	2214	2271	2008	2333	2373
Myrip	409	418	283	361	763	740	319	543	268	361	1988	1633	1746	1638	1497	1443	1521	1464	1821	1688
Gask1a	48	44	53	52	54	58	46	145	34	61	260	151	148	190	176	149	159	178	149	191
Zscan4c	38	23	18	10	23	28	6	33	12	9	179	250	138	165	296	251	167	210	213	213
Tarm1	48	44	43	72	50	45	35	14	41	16	237	266	164	169	150	193	191	176	196	216
AU018091	37	69	35	39	52	20	48	36	34	21	385	382	447	374	362	384	395	344	314	419
Zfp937	60	69	94	100	91	100	94	147	79	63	174	170	159	171	172	166	156	165	168	157
Retnlg	9	33	21	22	30	15	35	40	23	18	341	339	334	359	300	397	370	343	396	344
9930111J21Rik2	1539	1672	1639	1513	1575	1691	1827	1549	1593	1695	13	20	9	22	27	25	20	27	12	18
Gm4981	0	0	1	0	0	2	0	12	0	0	1	1	2	2	4	3	7	9	1	4
Nim1k	136	156	132	181	276	210	162	285	145	123	223	212	218	224	254	215	235	265	211	216
Apol10a	17	38	44	68	31	16	21	22	33	19	523	480	515	498	364	446	411	442	581	498
B230307C23Rik	874	712	820	680	865	740	856	948	709	815	47	23	35	19	41	22	37	30	28	27
Zdhhc19	306	433	262	334	284	303	276	343	229	295	2440	1944	2053	2062	1745	1777	2020	1430	2138	2053
Gm4984	44	35	48	34	110	69	45	81	30	49	18	14	16	23	20	15	27	9	12	17
AA414768	897	724	820	755	815	731	745	763	802	662	132	145	148	109	169	119	188	134	122	137
Zfp300	39	68	16	27	50	29	14	26	46	52	108	105	130	140	110	105	108	104	123	100
Sowahd	58	48	50	50	40	66	61	14	37	40	641	490	617	608	546	502	557	488	548	606
Tmem255a	40	28	58	60	45	62	38	41	55	62	386	377	366	336	302	345	353	298	338	381
Dcaf12l2	15	16	22	20	13	23	11	23	24	22	214	190	141	155	220	250	181	173	209	210
Dcaf12l1	8	2	19	2	3	18	15	4	7	0	156	105	116	154	149	163	132	144	164	146
Tm9sf5	42	20	36	33	9	41	44	51	26	24	286	324	304	344	295	316	286	283	310	290
Gpr101	119	141	112	128	79	145	103	154	70	87	1590	1658	1692	1769	1414	1691	1561	1599	1651	1595
Gm4988	0	0	6	8	17	0	14	0	1	2	74	66	73	86	66	81	118	87	67	69
Slitrk4	9	11	12	11	7	7	5	14	14	6	124	120	133	142	156	175	137	169	148	154
Slitrk2	28	25	36	36	66	27	40	70	31	34	371	330	319	320	409	405	341	352	389	391
Pnma3	30	37	27	14	31	27	23	13	27	50	95	69	87	69	71	77	71	73	67	78
Pdzd4	45	44	75	72	31	100	52	43	45	63	230	171	185	174	160	188	165	173	139	173
Dkc1	239	218	240	222	286	280	259	174	250	262	11	9	17	10	4	10	8	9	10	3
4930595M18Rik	25	53	36	50	46	42	36	82	49	40	139	150	109	126	185	184	151	167	145	155
4932429P05Rik	2	20	1	5	6	3	6	5	1	4	20	24	34	31	46	34	30	53	25	17
4930415L06Rik	19	7	19	14	4	7	23	5	24	5	49	53	59	52	91	64	48	76	60	64
Zc4h2	103	72	91	102	116	114	64	90	115	126	112	141	123	139	116	102	135	113	146	137
Hsf3	28	57	46	79	41	50	26	49	40	23	74	113	73	90	184	106	94	115	124	98
Pgr15l	82	88	66	107	81	46	61	77	56	25	1308	1378	1326	1413	1367	1576	1244	1341	1448	1425
Eda2r	58	71	62	94	64	93	57	114	52	43	892	995	866	940	971	1044	883	984	985	955
Awat2	22	17	24	24	13	13	14	16	24	25	198	148	115	131	140	156	108	102	122	131
Awat1	19	33	15	14	12	10	3	25	12	12	78	70	46	47	49	70	50	61	56	80
Gm614	4	17	10	0	7	14	8	0	15	8	17	4	9	9	7	7	6	4	3	13
Nlgn3	440	353	369	366	367	342	376	397	390	389	321	276	303	246	293	237	259	241	275	301
Nexmif	56	71	55	63	73	53	45	48	44	47	462	507	545	571	427	493	481	540	533	488
Cypt2	18	13	17	19	19	15	51	8	19	10	396	448	417	370	419	445	388	427	392	451
Tbx22	12	15	5	16	15	9	0	9	10	8	260	261	239	255	253	273	244	242	262	255
Pcdh11x	17	5	10	22	13	5	8	54	0	9	126	90	122	106	109	115	105	119	111	149
Zfp711	2	13	17	17	3	1	30	4	7	9	215	256	255	271	252	264	250	300	293	283
Hdx	22	17	14	36	34	7	9	11	17	8	235	216	245	270	239	284	277	272	221	287
4921511C20Rik	6	1	16	0	7	1	1	29	6	1	41	57	36	45	53	57	58	44	36	36
Gprasp2	204	111	125	249	202	161	122	195	226	146	205	173	171	148	188	181	190	184	171	169
Nxf3	4	4	0	4	7	0	1	0	2	3	55	44	63	63	41	65	66	49	41	50
Kir3dl2	11	14	9	5	8	17	12	21	21	23	198	249	224	251	205	222	211	228	211	201
Kir3dl1	61	77	63	53	104	81	72	102	59	64	459	409	441	484	451	489	435	488	454	409
Fam199x	70	38	51	61	78	81	48	51	39	54	8	7	7	18	21	8	21	15	11	9
Pwwp3b	28	18	10	31	35	13	21	21	30	14	296	308	337	308	321	331	340	328	292	328
Tbc1d8b	134	159	126	150	139	196	150	92	136	148	61	43	47	41	57	69	66	92	50	64
Frmpd3	11	15	14	19	8	7	16	23	14	19	425	387	364	376	301	301	331	360	360	388
Gucy2f	323	302	253	266	279	316	243	253	294	317	725	795	799	844	680	790	768	786	787	821
Iqsec2	904	910	903	891	887	928	967	1021	797	781	104	86	124	110	109	98	114	122	105	107
Rragb	13	22	34	15	30	36	41	21	18	12	260	296	334	356	230	315	293	347	241	331
Klf8	82	55	75	50	83	57	73	155	40	62	802	871	941	973	679	850	763	770	822	927
Klhl34	37	43	34	51	67	11	45	24	33	64	417	408	418	415	390	435	476	406	465	447
Cnksr2	153	200	150	220	182	156	164	197	158	102	1394	1541	1448	1566	1388	1652	1483	1581	1515	1425
Rbbp7	473	348	385	345	374	333	391	347	370	339	21	38	30	14	35	23	38	32	21	20
Tceanc	454	364	394	359	458	369	384	355	432	425	171	164	164	176	198	201	181	177	178	195
Fat2	253	219	231	231	246	182	156	171	152	123	1728	1399	1591	1476	1295	1319	1217	1157	1439	1568
Gzmn	1	2	2	0	1	1	0	1	0	1	15	9	11	5	11	8	3	7	4	12
Ssh3	0	4	11	1	0	0	0	0	2	0	0	0	0	0	0	0	0	0	0	0
Atg9a	14	19	28	13	23	25	18	28	4	11	7	1	1	2	2	2	2	1	0	1
Spag4	228	225	205	248	311	229	198	212	139	182	39	32	38	32	39	36	28	28	24	41
Ift52	49	55	53	39	38	22	34	82	24	37	2	10	2	2	11	0	9	3	6	6
Pcmtd2	304	309	304	314	260	285	259	313	285	298	988	815	969	955	716	799	795	697	849	840
Map7d1	3828	2885	3426	3363	3514	3208	3972	3433	2945	3053	19	24	14	18	24	4	19	5	12	10
Wasf3	139	141	127	206	191	113	205	373	145	160	1376	1262	1344	1338	1115	1311	1185	997	1284	1360
Garin1a	61	55	55	28	80	51	49	51	45	48	249	205	235	231	226	182	206	198	232	241
Ankrd27	66	65	62	69	62	39	50	103	56	62	15	18	22	16	24	9	13	13	11	3
Ccdc15	528	397	430	450	484	420	557	467	351	424	39	48	45	27	72	57	48	39	51	46
Vps54	1333	1478	1308	1453	1394	1475	1662	1384	1412	1357	88	98	81	100	122	100	137	110	74	76
Rbm47	7522	7272	7634	6796	7691	8181	8582	7398	7551	7667	197	201	179	234	304	214	251	362	157	192
Chodl	66	72	72	64	59	29	61	98	37	67	993	1100	962	1035	1277	1266	1145	1120	1150	1153
Slc36a2	872	821	909	871	731	808	790	688	802	949	31	44	34	33	56	53	61	91	19	52
Defb9	11	20	15	15	49	14	16	1	17	11	182	211	156	214	191	186	174	187	188	195
Defb7	33	54	37	61	32	33	47	27	36	29	475	532	474	446	622	555	397	500	504	511
Defb11	306	295	259	302	363	276	148	355	235	289	2959	2374	2696	2696	2317	2459	2448	2430	2636	2724
Defb10	1	1	5	0	4	0	0	0	0	0	7	4	4	4	5	4	2	3	5	3
Onecut3	70	45	57	61	60	44	68	80	37	28	690	480	549	490	494	425	552	416	499	452
Rttn	144	167	97	130	134	173	82	28	214	204	103	133	91	99	175	130	145	153	144	98
Atxn7	356	373	409	501	372	358	362	358	463	297	1227	1249	1349	1383	1149	1167	1243	1203	1241	1303
Rhbdl3	247	281	271	211	242	249	224	207	186	148	656	488	582	553	457	422	522	372	582	538
Kcne2	208	224	238	265	393	337	182	207	149	173	2425	1788	2028	1997	1722	1722	1698	1493	1942	1868
Vasn	1	7	1	9	3	9	4	0	0	0	0	0	2	0	0	0	1	0	1	0
Myo1g	2036	1727	1870	1676	1699	1757	1981	1704	1622	1741	49	45	39	27	70	48	43	49	48	44
Fktn	196	210	239	282	308	248	157	266	194	203	321	337	346	378	306	306	283	323	303	384
Otoa	224	272	214	291	206	194	226	202	179	186	2149	1866	2091	1993	1843	1888	1952	1728	1987	2125
Zfp277	3892	3912	3876	3965	3953	4311	4232	4596	4027	4279	80	76	82	60	118	103	84	74	67	72
Mllt6	2244	1823	2190	2087	1927	1707	2398	1944	1604	1566	23	26	27	13	19	10	24	14	17	15
Mpst	8	20	12	3	25	0	20	26	18	10	4	11	4	7	2	1	8	6	3	9
Vwa1	457	347	458	446	576	627	494	633	324	435	191	134	170	104	144	105	154	120	131	129
Bivm	6	9	8	6	3	18	0	11	1	7	0	1	2	4	3	0	0	1	0	0
Fcgr4	2017	2141	1943	1755	1732	1979	1967	1646	2450	2379	55	61	36	47	89	65	53	112	40	58
Ovca2	409	365	393	360	412	361	348	304	343	474	5	5	7	4	2	3	10	6	9	6
Csad	106	81	50	66	79	74	37	25	73	65	6	9	3	2	9	4	3	0	2	1
Klhl8	964	883	841	938	877	921	742	971	900	845	259	320	283	223	369	298	276	320	232	271
Prokr2	102	116	96	102	90	53	103	68	93	47	1248	976	1089	1130	906	949	947	915	1032	1009
Lgi2	277	221	258	248	276	269	150	153	244	197	1769	1490	1656	1592	1435	1383	1339	1380	1422	1668
Neto1	181	221	177	195	210	214	150	204	167	141	2446	2713	2230	2341	3283	3083	2464	2692	2841	2538
Hps5	496	493	515	503	491	521	552	529	523	522	15	10	9	11	9	5	12	13	14	11
Slc25a28	1390	1442	1432	1372	1472	1486	1526	1195	1434	1549	238	230	192	193	225	171	230	152	212	208
Naxe	170	145	119	134	117	122	131	192	130	158	6	7	10	9	10	7	9	14	3	11
Emilin2	662	527	496	507	599	540	573	662	523	577	1471	1127	1284	1016	1185	1009	1044	849	1147	1236
Rgs13	241	304	267	297	249	288	234	296	264	264	521	605	603	561	710	723	529	682	620	600
Rhobtb2	587	475	460	540	413	542	394	363	421	453	102	118	72	74	113	88	125	100	86	99
Oas3	97	139	66	116	75	63	65	65	65	35	974	762	796	686	640	681	689	605	767	819
Oas2	53	105	35	34	87	39	72	63	57	52	224	219	174	207	191	203	158	190	219	203
Oas1a	153	181	122	127	115	85	130	150	84	66	1335	937	1037	978	781	797	847	784	944	875
AY074887	22	19	17	18	17	11	13	12	8	8	4	6	3	4	0	2	1	2	0	2
Dnajc28	480	464	504	468	435	478	572	463	496	504	14	8	6	4	6	7	9	2	9	9
Cd300lf	738	499	558	488	544	472	632	542	627	670	86	92	106	82	137	117	91	94	53	110
Adig	160	172	157	114	133	119	124	171	139	135	18	4	19	15	11	12	8	7	15	11
Il27	52	56	63	53	97	36	37	112	55	39	40	42	42	33	33	36	33	44	30	38
Atpaf2	50	51	31	26	42	39	45	27	19	42	4	6	1	6	4	1	4	6	7	7
Slc5a2	89	124	106	125	120	125	66	67	65	93	202	149	169	160	200	139	173	175	136	183
Trpv3	135	115	146	163	169	93	143	233	76	67	535	420	475	438	367	369	391	328	413	375
Obox3	54	41	25	47	24	25	35	26	33	12	320	384	297	323	447	374	300	347	370	331
Obox2	139	161	101	153	83	84	113	135	101	60	969	1140	815	858	1755	1450	1023	1166	1211	1093
Obox5	37	24	25	60	40	20	39	45	28	21	357	364	343	360	391	464	361	325	395	409
Obox6	46	26	24	32	24	27	40	48	30	15	271	226	258	208	239	276	261	213	266	272
Ackr4	277	335	378	345	380	312	255	297	259	214	119	108	98	80	120	100	120	96	91	115
Tox	388	376	406	365	449	379	380	530	414	326	4111	4510	4359	4460	4142	4639	4205	4049	4525	4453
Adam34	109	128	120	108	107	89	70	175	89	66	1159	1463	1240	1289	1930	1865	1678	1692	1638	1422
Odf4	231	171	227	175	205	193	153	173	188	258	169	152	179	140	144	137	136	133	144	151
Usp7	442	343	323	384	352	337	339	310	338	305	380	355	351	327	406	354	356	383	322	368
Mios	183	167	117	199	151	149	162	120	151	167	25	14	20	6	41	15	14	17	14	24
Gin1	705	810	787	734	740	917	764	998	958	954	45	50	24	20	54	34	36	34	40	28
Ap1s3	401	369	377	355	389	349	346	224	362	330	1453	1478	1559	1604	1339	1379	1254	1327	1398	1522
Vmn1r69	6	4	12	9	9	3	2	1	13	20	55	88	65	56	135	80	89	142	82	105
Vmn1r72	42	11	27	24	28	30	17	46	22	14	245	219	173	183	361	270	236	250	240	292
Vmn1r189	9	5	7	30	9	4	3	15	14	6	155	148	164	150	133	126	122	119	147	156
Vmn1r192	2	8	0	1	0	4	4	1	3	0	16	16	14	13	16	17	14	11	30	13
Vmn1r85	28	37	12	37	10	33	31	3	14	21	488	462	547	481	436	511	397	459	486	494
Vmn1r71	2	4	0	2	1	9	1	10	6	10	48	72	44	51	118	97	37	77	46	77
Vmn1r188	56	43	15	32	17	26	31	21	22	29	624	590	697	776	520	589	591	584	710	688
Ropn1l	989	988	881	1012	898	877	805	753	997	983	1056	802	931	846	862	800	828	735	803	863
Tpcn1	3885	3344	3415	3508	3718	3173	3609	3124	3519	3845	104	67	59	70	81	74	90	61	55	87
Grhl2	540	431	429	478	466	444	538	547	452	409	3838	3294	3692	3784	3081	3261	3070	2977	3530	3549
Tspear	198	184	152	201	190	171	158	266	153	144	1740	1236	1337	1284	1086	1012	1110	1244	1227	1315
Il17f	90	74	93	88	89	82	53	62	75	63	689	665	746	752	576	637	653	606	692	676
Nod2	1320	1072	1060	1005	1032	1065	1156	949	1168	1178	13	15	11	14	38	18	19	24	15	22
Acsf3	184	144	148	218	153	107	172	150	152	138	28	22	17	16	55	7	41	32	13	24
Sdsl	42	45	30	32	34	9	21	47	36	29	400	225	245	234	226	221	224	220	238	258
Or4k42	4	2	0	13	7	0	3	0	0	0	32	42	20	25	57	31	26	34	39	32
Or6c204	5	8	7	9	5	2	2	13	7	10	88	129	97	82	85	112	83	66	81	80
Or6c203	5	3	1	20	7	4	9	0	9	7	116	137	111	103	93	119	113	91	114	113
Or6c2b	0	0	1	0	0	3	0	0	1	0	15	16	19	17	9	28	12	28	21	26
Or7a39	19	8	15	29	6	9	11	11	11	1	100	123	99	95	93	112	133	92	90	97
Or2y7	72	89	52	57	60	58	66	74	43	37	596	493	556	534	448	428	582	499	444	507
Or7g20	7	9	2	4	13	6	4	1	2	6	30	41	32	24	65	48	34	44	48	32
Or10ag54	11	7	0	0	4	1	4	5	0	0	22	38	18	28	41	42	24	33	32	24
Or8k28	8	9	7	18	1	4	5	0	6	9	108	114	94	92	122	128	123	126	122	85
Or5ac23	8	4	5	1	3	0	0	0	1	2	48	54	41	40	44	46	53	44	59	44
Or2bd2	37	45	39	55	48	23	58	38	40	56	614	594	582	563	549	602	532	525	510	576
Or1i2	73	45	78	57	55	41	63	71	36	43	646	661	735	732	636	631	646	572	712	684
Or11g2	20	24	18	27	16	2	12	0	17	14	289	266	243	253	269	269	275	255	270	282
Or8b38	0	2	6	4	3	2	1	0	6	0	28	34	29	23	38	43	37	66	36	26
Or2w25	95	81	68	84	76	70	98	85	47	49	230	184	207	186	197	173	207	165	200	207
Or4a67	2	4	3	0	5	0	0	0	1	4	25	30	14	12	26	30	19	20	33	13
Or2h15	17	15	3	14	27	14	13	22	12	21	184	237	192	199	200	212	198	215	230	238
Or9s13	22	27	48	46	56	34	22	18	21	17	466	323	391	360	322	309	284	379	365	343
Or10ab4	1	2	7	0	2	1	1	0	1	0	30	29	23	29	63	38	32	39	29	27
Or2ab1	48	47	41	25	37	18	24	33	36	49	74	59	71	79	44	49	87	63	58	67
Or7d11	9	4	17	13	8	4	2	2	10	5	108	113	61	78	108	111	82	91	102	114
Or5g23	7	3	2	10	13	9	11	0	5	4	104	131	114	116	117	160	126	121	134	169
Or5m12	2	6	7	5	14	4	3	2	1	18	105	96	102	80	126	97	95	88	118	99
Olfr1096	1	2	3	0	0	1	2	0	0	3	10	23	15	21	27	24	17	17	23	23
Or14a256	0	11	3	4	3	1	4	1	0	1	52	74	55	66	80	75	69	70	69	66
Or14a257	0	2	1	5	0	0	2	7	3	0	18	30	11	10	21	37	26	15	20	22
Or14c40	5	0	1	4	1	5	9	0	0	0	23	26	15	18	39	22	21	28	19	34
Or14j4	28	19	24	18	19	12	12	9	16	10	18	15	23	19	36	24	10	33	35	20
Or4q3	23	19	8	16	19	16	6	6	8	13	136	145	186	163	154	162	148	162	160	138
Or52e8	0	6	0	0	2	0	0	16	5	0	57	67	37	51	50	61	69	44	55	56
Or8g30	7	9	6	23	2	1	12	28	3	19	86	121	73	81	105	125	88	110	97	82
Or56b2j	4	9	0	18	5	5	9	4	5	3	139	143	149	110	114	156	133	161	157	115
Or9g20	9	14	7	1	9	1	5	1	1	0	70	53	44	63	69	63	48	81	73	48
Or5m8	0	3	0	6	1	0	1	1	4	1	35	41	34	26	51	44	36	26	37	28
Or2t44	0	6	6	26	11	4	12	0	4	12	26	23	15	20	19	14	26	21	22	19
Or5p5	2	1	5	2	0	5	0	9	4	0	59	47	60	65	54	62	68	60	47	59
Or4c15b	8	6	4	6	4	6	2	0	3	2	38	53	34	32	43	47	30	46	56	25
Or8g29-ps1	7	3	2	0	5	2	7	0	3	4	43	49	35	31	74	54	35	43	44	36
Or14c43	6	0	4	0	0	6	0	0	0	3	14	35	18	10	36	32	35	29	26	20
Or2w3b	13	33	18	29	32	18	25	17	20	4	265	263	251	220	193	234	215	200	284	242
Or2av9	31	40	28	52	24	14	36	44	31	13	398	381	414	440	324	356	330	362	395	380
Or8k39	5	0	0	4	6	5	6	0	12	8	46	64	47	37	45	53	53	62	52	53
Or4k41	0	3	2	9	0	5	8	0	0	0	15	27	9	11	42	31	15	19	26	13
Or5m11	161	121	141	121	129	154	138	158	167	148	68	70	88	60	98	73	66	80	90	61
Or10q3	36	32	23	26	58	22	26	17	14	18	269	218	237	202	205	185	248	210	232	242
Or12j2	12	14	10	15	19	3	15	25	4	1	104	102	111	101	96	106	97	89	113	118
Or5al1	0	3	4	0	0	1	0	0	2	0	21	22	37	23	34	47	34	43	30	28
Or55b3	63	67	53	92	63	69	39	64	23	42	195	154	184	160	162	139	165	176	167	143
Or5al5	6	4	0	0	0	2	0	0	1	3	31	33	27	29	29	22	22	35	31	28
Or5ak4	76	97	64	109	42	67	93	134	86	42	1115	1259	1316	1338	1124	1248	1129	1097	1284	1351
Or4f14b	3	13	3	1	1	1	2	5	0	0	30	49	27	25	37	44	26	32	28	39
Or14c44	3	6	1	8	4	4	0	0	1	2	36	24	29	29	55	50	35	30	38	39
Or8g18	0	0	0	5	0	0	5	0	7	0	31	41	20	13	62	43	25	27	32	37
Or5bb10	1	3	7	10	1	2	1	10	5	14	50	48	33	39	43	43	36	36	41	53
Or7e166	27	24	29	24	23	28	15	21	14	21	296	280	304	322	343	328	317	307	289	318
Or2y12	1	9	2	2	4	9	5	6	2	5	92	109	135	106	91	114	105	105	114	103
Or5h25	11	2	6	0	0	3	0	0	3	4	52	63	36	49	76	51	37	54	70	55
Or8k21	1	0	0	0	1	0	0	1	1	2	18	22	15	11	14	24	14	7	16	22
Or52ab7	0	1	0	1	0	4	0	0	0	0	36	47	45	36	42	58	33	23	40	42
Or11n2	6	5	13	11	6	6	7	0	12	9	135	141	120	118	172	162	134	139	156	127
Or4f52	0	2	0	6	2	0	0	0	0	1	12	29	16	7	7	27	13	12	23	19
Or4a76	0	14	4	1	0	1	0	0	1	0	17	27	18	30	25	23	16	40	33	28
Or6c6	3	6	1	0	1	1	1	1	0	1	24	30	14	26	35	32	27	21	28	17
Or8b37	2	6	1	6	0	0	0	0	4	4	49	45	45	37	77	62	45	63	50	57
Or10g3b	48	70	52	74	63	44	30	69	62	49	356	292	329	319	255	307	341	293	311	318
Or6d12	25	19	22	28	6	12	25	58	24	29	143	116	137	140	100	106	112	121	123	106
Or6d13	46	36	47	49	40	33	24	19	22	31	458	473	475	436	388	390	413	425	435	462
Or4f62	34	39	27	49	17	34	47	36	22	30	515	533	540	671	501	531	544	504	494	556
Or4f14	5	22	5	4	9	6	8	20	0	1	58	73	58	53	139	96	63	79	78	79
Or4c15	0	3	2	5	0	0	0	0	1	7	26	27	13	30	33	33	21	29	37	23
Or2y1	7	17	19	9	18	1	8	9	6	9	90	85	115	82	89	103	78	87	75	102
Or8b42	10	3	1	4	6	1	4	1	7	0	24	25	20	24	35	33	15	38	31	24
Or5h23	0	0	4	0	0	1	0	0	0	1	25	42	37	55	45	55	33	25	28	38
Or5ac16	3	4	1	0	3	2	0	0	0	0	36	51	31	37	43	55	36	41	46	49
Or4k1	6	3	3	0	0	0	0	0	0	0	12	18	15	17	23	19	23	23	11	17
Or5p61	2	0	4	2	0	0	1	12	8	1	35	34	21	34	36	25	36	33	36	41
Or5p63	8	10	2	6	3	1	9	7	4	2	38	50	43	54	61	64	43	75	64	51
Or8g32	33	10	9	13	2	8	6	22	9	10	139	170	112	131	195	177	167	146	163	153
Or6b13	130	121	99	101	125	95	126	154	103	90	1176	890	967	945	763	864	850	799	964	947
Or12j4	6	25	7	23	1	10	21	19	24	11	193	219	160	162	191	210	165	155	214	210
Or4p20	0	0	0	0	2	4	0	3	0	0	9	20	17	6	9	9	9	13	20	16
Or2ak4	18	37	36	17	10	6	33	11	14	10	218	191	203	232	147	168	181	176	192	164
Or5af1	84	70	66	83	53	45	52	52	44	30	24	41	28	25	23	28	43	41	23	24
Or2b2	105	118	106	105	103	121	82	80	121	139	228	213	208	253	216	198	232	191	203	190
Or6c6c	2	6	14	14	5	14	0	12	1	15	112	120	63	93	150	131	94	99	110	102
Or6c5c	0	0	0	0	2	1	0	6	0	0	10	10	11	13	19	12	8	11	9	14
Or7g12	9	8	3	6	0	3	6	18	7	6	64	70	47	55	92	62	52	51	61	55
Or7g19	2	8	10	12	1	25	4	2	8	0	45	59	37	49	66	67	42	58	66	66
Or5be3	0	0	0	0	1	0	0	5	2	0	19	27	11	23	42	34	17	31	28	20
Or8g4	0	4	3	0	0	0	4	0	2	0	20	60	35	32	52	27	33	35	51	30
Or10d4	2	5	5	9	2	8	6	0	7	7	95	97	89	90	101	126	117	96	77	84
Or14a258	0	0	0	0	0	0	1	0	0	0	8	13	6	14	18	12	12	8	20	8
Or14j8	44	57	67	25	55	38	49	63	60	64	336	389	327	319	408	419	347	381	388	400
Or10al3	19	43	28	34	19	24	23	22	34	42	46	89	57	52	89	87	74	69	57	78
Or14j9	49	35	31	42	30	51	16	7	46	39	16	30	29	19	68	48	44	45	41	29
Or9q1	2	0	1	0	0	0	0	0	0	0	16	31	16	20	18	25	15	21	22	23
Or10w1	0	0	0	0	0	0	0	0	4	0	1	4	3	1	1	3	7	2	1	1
Or5w14	4	8	5	11	5	9	0	7	5	3	20	37	14	38	61	39	18	34	29	29
Or5w19	0	2	5	1	0	4	9	0	0	0	14	26	20	14	19	22	11	29	26	21
Or5d14	0	0	0	0	0	0	0	8	2	0	10	9	2	15	21	13	10	19	13	17
Or10ag59	1	8	0	8	2	0	3	1	8	5	30	51	34	31	59	56	24	38	50	43
Or11h23	8	16	9	11	26	17	1	15	23	10	332	283	346	376	293	320	324	319	322	321
Or5an1b	13	28	23	21	19	20	31	25	14	6	215	201	201	215	156	230	194	190	237	197
Or5b109	2	8	3	7	1	4	6	3	5	0	19	12	9	21	8	22	20	23	13	16
Or5b111	0	12	4	0	3	0	0	8	0	0	4	4	4	1	7	5	4	2	4	10
Or52ab2	0	1	0	3	0	1	2	0	2	1	34	25	29	27	29	35	23	22	35	29
Or10a49	9	8	9	6	6	4	17	8	2	2	91	98	121	87	97	78	71	81	81	102
Or52s1b	0	0	3	1	0	0	0	4	0	6	25	22	11	17	25	26	18	18	20	18
Or52e8b	8	3	7	14	6	16	24	9	1	3	125	108	98	123	115	139	122	118	118	138
Or6c66b	0	1	3	3	3	2	0	0	2	0	32	35	30	30	33	39	21	15	28	21
Or9i1b	110	111	118	110	85	49	96	68	55	44	824	1047	1002	1070	1027	1129	1038	1100	1022	1047
Or1d2	396	419	442	486	362	294	290	456	294	323	150	157	111	134	206	178	205	226	118	133
Or5m11b	21	9	24	4	35	23	12	17	21	19	14	20	14	9	17	20	10	14	19	30
Or4d10	12	16	18	12	10	5	32	10	10	12	21	12	10	4	18	14	9	10	6	4
Or52s6	6	7	2	2	7	5	2	10	0	7	51	44	46	43	47	75	55	41	62	63
Or2aj4	10	16	13	12	6	4	6	10	11	8	84	118	104	116	112	145	124	88	120	105
Or10ak9	21	28	17	49	68	19	17	27	13	25	288	276	349	259	215	267	231	267	280	261
Or52l1	7	2	3	7	3	3	2	16	13	7	149	159	161	132	174	191	188	163	191	178
Or56b1b	0	1	0	0	0	7	11	0	4	8	24	47	19	20	54	36	23	37	34	31
Or8g52	0	7	0	3	2	1	1	0	1	6	82	89	66	95	104	112	88	86	86	90
Or5ak20	16	23	31	32	3	13	11	32	11	10	305	346	379	366	320	360	368	330	354	346
Or4p21	1	2	1	8	0	4	0	0	0	6	29	33	26	14	39	44	21	26	32	43
Or51f1	5	9	8	4	9	25	5	2	13	15	198	201	224	255	163	219	191	167	235	212
Or2d3b	1	2	6	5	12	3	0	14	5	4	82	92	88	107	96	111	114	108	95	107
Or4c117	2	1	4	4	3	1	9	6	3	3	55	70	75	73	67	83	63	63	64	70
Or5k16	13	11	5	1	0	2	2	9	3	2	169	152	115	148	132	150	129	139	142	147
Or2ag17	28	33	14	17	31	16	32	14	16	21	113	107	89	95	140	124	97	159	137	127
Or1p1c	24	30	39	29	22	16	36	25	41	28	314	330	336	344	286	267	272	315	348	320
Or8b52	1	0	6	0	0	0	6	0	2	3	55	48	66	76	48	66	82	75	64	70
Or1e36-ps1	9	3	10	11	3	2	11	8	4	3	51	58	66	75	63	66	44	43	60	49
Or51v8	9	24	2	15	9	7	10	13	10	0	160	176	166	199	153	168	177	162	180	168
Or13g1	7	0	0	12	5	0	0	0	0	0	8	16	8	19	21	25	16	17	20	26
Or2t43	9	6	11	13	5	4	18	10	10	7	97	94	123	109	59	79	101	65	100	98
Or4k50-ps1	0	5	1	3	3	0	1	0	3	1	50	31	34	31	52	40	51	45	44	36
Or13a24	9	16	14	11	15	10	12	9	6	4	111	135	119	121	139	145	106	99	122	126
Or4p7	9	2	13	0	5	12	4	0	4	4	70	90	75	94	92	95	104	74	108	102
Or4c3	6	5	1	3	4	3	2	1	1	0	70	59	75	85	69	61	59	44	70	74
Or2f2	12	16	3	30	13	5	15	4	12	2	224	197	223	232	225	247	220	196	244	268
Or10ak8	154	170	110	163	128	100	122	207	110	83	1191	1060	1272	1238	959	1114	1047	944	1102	1108
Or5p78	15	0	2	8	0	1	0	0	0	0	45	34	36	45	70	46	22	56	52	35
Or5m9	2	3	5	13	0	8	9	4	2	13	62	71	60	55	76	83	53	66	56	51
Or12d2	36	39	30	21	29	10	20	29	45	30	25	42	24	31	44	51	24	51	41	29
Or12e13	0	1	6	0	0	0	0	5	4	0	21	19	17	21	34	35	7	18	18	21
Or14c46	1	20	4	0	8	0	1	0	1	0	37	41	53	28	57	57	46	39	50	30
Or10b1	159	161	109	115	86	140	70	131	102	104	1169	1023	1097	982	943	924	930	884	1086	1047
Or8b49	2	5	4	15	2	3	3	0	1	1	57	55	63	47	54	50	41	65	42	48
Or10v9	14	17	17	18	8	3	26	13	5	14	61	73	55	41	59	77	53	72	60	53
Or6c5	9	3	8	1	12	5	11	14	3	8	71	92	92	94	113	110	74	103	102	87
Or11g25	2	13	1	10	2	2	2	6	3	0	89	103	139	151	147	128	106	115	125	117
Or8k37	2	3	0	1	7	0	9	13	0	0	41	49	25	23	51	59	32	30	42	43
Or1e31	4	12	2	6	7	0	1	0	7	5	34	34	51	52	36	27	43	38	39	40
Or10x1	70	91	96	91	84	94	107	112	81	88	109	134	131	130	169	152	124	120	101	137
Or4c107	7	4	6	2	1	0	15	0	6	3	41	50	38	65	86	62	46	57	70	36
Or8g35	6	7	0	5	0	7	6	8	0	3	52	61	48	47	61	57	57	67	69	49
Or5m9b	3	2	2	2	0	0	1	0	2	1	50	56	49	44	60	72	51	61	54	68
Or52e3	0	2	9	5	1	0	4	0	1	3	18	23	17	28	38	35	31	39	40	20
Or51a24	9	10	9	8	0	3	1	19	5	6	137	141	126	132	131	138	105	135	146	135
Or7g27	6	9	0	2	10	2	12	0	2	4	64	45	44	52	62	67	44	58	58	39
Or6c76b	5	0	1	6	7	2	0	10	1	0	49	73	33	52	69	54	43	64	63	58
Or9g10	6	8	9	3	8	4	3	10	3	1	93	94	84	103	110	93	121	140	100	86
Or4f60	17	4	12	7	3	8	1	13	8	2	70	82	75	73	84	88	79	103	81	77
Or4f57	0	0	0	8	0	3	0	0	0	0	8	13	20	8	22	20	9	24	22	15
Or10ak14	8	39	8	17	6	4	28	19	11	15	105	97	121	133	83	84	102	102	105	129
Or2t46	26	22	21	20	17	13	12	11	4	11	184	163	224	236	112	156	156	161	155	187
Or2g25	37	35	24	26	34	7	10	32	45	5	25	56	41	24	61	46	46	38	46	47
Or11h4b	14	13	9	4	12	2	8	9	3	2	120	140	112	118	98	115	138	103	116	135
Or10ak11	12	13	8	25	38	8	14	38	9	11	236	211	231	241	199	194	198	198	188	268
Or10k2	28	53	57	77	36	33	52	55	41	41	366	380	403	448	340	328	347	332	356	359
Or10g1b	16	4	11	5	15	14	20	0	11	2	154	149	179	189	139	148	159	107	164	160
Or8d23	15	12	24	32	9	4	18	8	6	24	317	334	304	313	330	343	303	293	305	330
Or2a5	21	19	11	9	22	32	24	19	18	20	256	328	261	281	275	289	293	317	291	285
Or4f58	0	4	11	0	0	25	11	14	0	2	88	94	122	89	78	101	72	97	107	89
Or13l2	139	161	121	163	119	57	123	98	59	79	1545	1563	1752	1710	1323	1478	1334	1422	1617	1581
Or9s27	39	29	38	52	20	51	42	21	33	21	760	651	762	702	564	597	605	672	642	660
Or4k5	17	2	5	8	0	0	5	21	6	0	126	115	133	146	102	95	122	115	119	146
Or10d4b	3	7	0	5	2	0	0	3	12	0	79	76	67	63	85	80	76	81	72	84
Or8s8	39	26	20	18	11	19	29	74	15	3	99	96	123	114	82	103	87	101	96	103
Or8s5	25	24	22	25	6	28	27	13	12	8	282	291	250	302	249	255	257	225	282	329
Or7g28	0	0	0	0	0	0	0	0	1	1	14	23	17	13	36	22	18	10	20	9
Or1f12	8	35	40	36	13	10	32	30	28	12	513	484	540	545	458	529	501	466	535	530
Or6c68	8	2	7	13	0	6	5	9	5	11	119	136	98	81	126	107	94	79	99	76
Or6c211	2	0	0	8	1	5	1	0	2	0	54	39	30	40	56	42	42	36	47	55
Or10g6	12	8	8	13	16	3	3	1	8	9	159	163	175	172	112	132	149	129	164	149
Or14j3	25	25	13	31	9	34	26	23	17	27	26	53	29	37	59	64	48	71	39	30
Or10al6	14	19	20	9	4	7	2	12	13	8	53	45	41	45	59	63	51	59	63	66
Or14j1	19	6	25	36	5	2	8	4	14	23	86	125	113	131	142	112	113	123	122	135
Or5b122	0	0	0	7	0	0	0	0	0	0	1	4	4	1	4	1	4	0	2	0
Or1aa2	50	45	38	32	41	29	63	52	35	41	643	707	701	741	626	743	741	717	636	762
Or5w18	0	0	0	0	0	0	0	0	0	0	1	1	3	2	5	3	4	10	3	2
Or5d39	3	0	0	0	1	0	3	0	1	0	17	24	24	21	29	30	17	26	18	34
Or2a12	3	5	6	17	5	0	1	0	3	0	72	66	78	78	74	93	83	82	91	118
Or2a52	33	11	13	11	18	17	17	17	6	12	239	276	284	285	251	315	304	296	289	235
Or10ag53	0	2	4	2	3	2	5	0	1	2	26	31	23	25	55	36	27	32	28	27
Or11h7	5	8	5	14	1	1	9	4	6	2	69	80	87	82	66	82	75	81	85	66
Or11h6	5	5	7	5	1	2	5	7	5	2	29	33	46	41	42	52	47	37	42	51
Or9k7	19	22	16	22	26	24	25	10	36	25	288	326	314	299	327	357	329	322	316	316
Or5b119	0	1	1	1	1	4	2	1	4	0	9	13	4	9	5	19	19	10	16	22
Or5b107	2	5	2	1	3	3	11	0	7	3	8	9	13	8	18	23	11	15	7	8
Or5b24	3	10	6	0	17	9	18	0	4	2	44	38	37	44	41	38	49	41	31	26
Or13p8	38	21	15	8	16	19	36	6	21	22	309	302	304	309	222	269	300	248	292	278
Or10a3	0	5	10	5	2	9	1	0	0	1	117	114	114	113	90	102	120	109	125	102
Or5p73	8	2	5	4	10	5	3	3	2	1	33	53	29	45	55	76	36	36	47	41
Or7c70	19	15	7	26	20	11	15	45	16	12	126	150	132	128	123	157	90	143	150	155
Or10ak13	40	39	23	25	29	15	20	10	21	22	348	341	291	326	273	285	299	277	314	359
Or5p68	0	0	7	0	8	1	4	0	0	0	26	24	27	17	54	49	35	36	30	34
Or5p81	0	3	2	5	0	0	0	1	0	1	33	34	35	22	46	35	25	32	30	17
Or56b1	16	7	17	21	0	15	13	26	6	3	169	189	187	209	182	209	181	180	174	171
Or8b8	2	6	10	5	3	5	34	11	10	9	94	141	116	107	122	134	160	114	120	132
Or52s19	3	4	1	3	4	0	1	4	2	5	63	61	53	66	78	83	85	73	76	62
Or4k15c	35	39	26	42	37	34	28	112	22	30	289	285	324	300	283	298	340	351	270	341
Or4k15b	19	14	6	3	11	8	7	0	17	7	215	194	219	243	217	242	272	279	251	224
Or6c8	9	3	0	5	8	0	3	8	2	0	56	47	58	58	52	60	58	41	59	67
Or4k15	4	3	8	16	11	12	16	8	12	10	80	111	110	112	99	99	114	96	112	100
Or12e10	0	0	0	0	0	0	1	0	0	0	4	6	2	1	3	10	2	1	6	2
Or5h18	0	7	6	0	8	8	7	0	4	1	109	117	135	142	112	149	95	113	134	138
Or5h19	0	9	4	1	3	0	8	2	9	20	82	138	110	120	125	164	108	89	131	132
Or4c124	0	0	1	2	0	1	0	0	0	0	20	17	16	20	39	12	14	30	17	24
Or6c76	2	3	2	0	8	2	1	9	1	1	32	64	37	60	79	60	58	73	59	46
Or8g26	0	5	11	3	10	9	11	17	5	10	82	66	65	68	108	99	61	107	87	72
Or10al7	37	45	32	44	27	14	28	19	33	40	270	308	266	292	374	359	296	276	316	261
Or5v1	409	598	617	450	398	477	410	438	618	541	26	26	18	20	70	37	29	39	35	20
Or51a10	9	0	2	3	0	4	0	5	7	12	60	80	71	88	73	63	56	74	88	55
Or10d3	13	6	22	7	3	15	15	0	6	6	141	170	140	153	169	172	150	126	158	175
Or8g34	9	2	3	2	4	0	1	0	4	3	36	54	43	43	67	47	36	40	52	45
Or2n1c	17	48	31	26	16	11	27	19	21	19	292	335	362	293	340	363	383	320	330	325
Or4x13	477	492	501	488	426	415	446	340	419	446	532	546	616	615	486	535	548	523	509	633
Or10ak16	23	24	11	12	25	25	15	21	27	9	212	224	253	233	163	166	185	200	210	236
Or8c15	8	10	4	4	3	3	2	2	2	0	28	32	24	31	32	38	22	42	37	26
Or2v2	190	323	257	232	242	228	201	242	242	304	154	129	125	163	174	151	169	181	158	185
Or7d10	37	13	11	25	6	5	6	8	18	11	97	116	93	101	171	129	104	159	121	135
Or4c12	12	13	18	4	3	2	9	7	18	11	166	133	134	141	190	173	160	155	174	165
Or4x6	10	12	12	21	6	13	15	2	14	18	156	189	152	212	182	194	163	145	161	165
Or4x11	0	3	1	6	2	1	2	3	2	1	79	89	101	81	87	85	94	82	98	70
Or10q12	0	4	1	1	0	0	0	3	3	0	10	3	8	9	9	5	5	9	10	7
Or10q1b	0	6	0	13	6	0	1	0	2	6	14	16	11	22	31	21	16	22	16	29
Or1e1f	5	11	6	6	9	11	3	27	4	1	55	65	77	66	63	63	64	80	71	86
Or1e30	0	2	0	2	1	0	0	0	4	0	23	12	22	22	22	30	8	15	14	14
Or12e9	7	1	4	0	1	2	1	0	0	0	8	11	8	9	11	11	16	17	14	10
Or5w10	6	1	1	12	0	2	2	0	15	2	49	51	46	41	98	79	67	52	80	43
Or10ag2	0	0	0	0	4	0	0	0	0	0	1	3	0	4	8	3	5	0	3	0
Or5w1b	0	0	0	0	3	0	0	0	0	3	14	15	8	16	26	32	16	19	31	24
Or2ag2	3	16	21	22	21	22	8	28	11	9	297	295	303	322	280	312	333	260	328	281
Or52w1	15	4	17	13	11	7	13	0	11	1	123	120	150	124	137	152	114	142	139	129
Or2at1	553	645	629	444	596	592	634	566	596	592	46	34	51	53	73	42	95	79	28	57
Or2l13b	4	11	2	11	11	0	0	6	2	3	55	59	50	52	57	77	36	82	55	40
Or52e4	5	9	7	15	9	11	2	23	15	4	143	162	151	145	158	187	140	134	147	142
Or51f23	15	16	8	20	19	30	26	16	10	13	231	246	224	275	208	253	245	212	210	252
Or51t4	16	19	4	12	8	2	12	1	5	6	157	153	194	163	124	177	163	186	176	145
Or51d1	59	61	29	43	67	36	24	20	39	39	589	546	576	591	479	575	489	484	580	554
Or4f59	7	12	3	3	6	3	15	11	9	0	93	104	101	95	77	111	101	84	121	86
Or4k6	19	15	22	11	7	2	22	11	13	12	211	188	197	189	224	223	231	213	236	197
Or5p70	0	1	0	3	0	1	1	0	0	4	38	24	16	34	41	34	37	31	40	41
Or5t9	8	5	3	17	0	1	6	0	5	2	31	45	44	41	75	71	38	70	49	52
Or5t5	1	9	5	3	0	2	4	0	1	2	50	65	37	40	56	82	56	70	52	41
Or10d5j	3	20	9	12	4	18	7	13	17	0	162	163	156	199	153	161	151	136	175	196
Or12k8	4	4	6	5	1	0	7	7	1	0	61	44	55	62	42	51	52	50	44	63
Or2a20	1	8	7	12	5	7	6	2	5	5	192	245	191	202	179	247	211	240	199	194
Or5b98	13	8	5	10	8	0	7	21	1	1	85	67	73	86	82	101	87	75	78	80
Or10ab5	7	0	1	6	3	0	0	0	2	5	19	30	23	27	39	31	29	38	23	42
Or4a80	7	3	6	12	2	5	1	0	1	5	59	64	47	37	72	66	51	59	62	58
Or5c1	37	53	54	29	37	26	20	56	31	25	375	459	472	471	391	467	426	379	460	443
Or8b3b	5	4	14	5	9	4	7	10	8	4	151	169	152	203	136	149	166	156	183	150
Or11l3	20	33	29	15	20	18	32	22	16	17	163	138	146	151	108	115	200	124	149	174
Or14j6	37	25	21	37	20	36	15	13	32	27	189	217	170	187	209	200	191	170	205	189
Or6c88	7	7	0	5	1	4	1	16	4	8	59	58	42	42	61	61	57	55	48	34
Or52s1	7	6	5	0	0	0	4	1	4	3	27	38	41	23	59	38	33	41	33	40
Or4g17	1	2	0	0	0	0	3	0	0	0	12	3	3	8	23	16	13	8	11	7
Or9a7	34	52	50	67	29	66	34	18	32	43	60	62	71	87	92	96	78	101	67	73
Or9a4	979	1108	1144	1106	1099	1163	1298	1251	1158	1092	86	85	66	56	132	101	83	121	76	65
Or6z6	0	4	0	2	2	0	0	0	0	0	36	32	29	29	44	42	39	31	20	32
Or5bw2	69	32	23	22	23	13	25	18	16	18	236	223	188	163	274	218	223	205	250	232
Or5bh3	23	38	16	54	33	20	32	37	22	14	267	281	224	213	262	320	229	294	294	280
Or8k24	4	8	7	0	2	0	0	0	0	0	37	44	17	18	44	36	23	39	28	27
Or2t6	71	64	52	89	56	17	56	39	46	22	710	657	706	759	662	654	713	662	721	687
Or4f54	10	1	3	1	7	10	4	5	7	2	47	46	53	55	57	54	47	39	62	45
Or4f53	8	1	2	0	0	0	0	0	3	0	21	15	13	21	16	27	11	22	21	7
Or4k35	1	1	5	1	1	2	2	0	1	1	20	22	6	18	31	32	18	17	21	15
Or5h22	11	11	16	6	21	14	8	10	14	3	169	178	116	167	142	179	112	130	149	163
Or13ae2	19	11	17	14	9	4	27	21	31	18	239	282	300	310	211	262	255	184	236	283
Or4g7	0	0	0	0	2	0	0	0	0	0	12	6	3	5	8	10	11	3	6	5
Or4f56	11	23	14	25	9	10	7	23	11	3	81	92	79	63	140	125	89	87	90	97
Or4f7	3	9	3	5	0	5	3	1	1	4	45	77	43	54	92	70	50	61	56	65
Or4k45	3	6	1	13	5	6	6	11	10	0	45	66	51	41	131	93	68	65	80	63
Or4f4b	0	0	0	0	1	0	0	0	0	2	8	6	5	1	6	14	10	4	12	4
Or8k41	3	1	2	8	6	0	6	0	0	2	85	99	65	85	121	96	87	116	109	97
Or8k30	1	4	2	2	2	2	1	6	0	0	47	61	28	26	54	59	40	46	44	44
Or8k32	2	1	0	0	0	0	0	0	0	2	7	12	10	12	13	13	10	19	12	15
Or8k27	3	0	7	0	0	0	0	0	1	0	32	24	23	29	41	31	13	31	22	32
Or8k33	2	4	7	2	4	0	8	2	7	9	55	60	36	53	91	59	57	63	61	55
Or10v1	11	26	12	39	4	19	24	15	9	8	88	103	84	86	93	94	106	78	103	89
Or4d1	69	56	57	88	38	27	33	49	30	32	529	541	616	654	485	508	517	459	554	569
Or4d2	6	10	3	0	0	0	6	7	2	0	2	5	3	0	5	0	1	0	0	6
Or5an9	23	35	25	36	13	13	13	14	31	19	120	131	94	94	97	99	106	105	102	116
Or5ae2	84	61	72	82	81	51	55	81	58	51	977	966	992	979	908	969	920	843	999	987
Or5ae1	14	18	12	7	3	1	9	0	7	3	86	129	98	88	153	129	128	93	128	92
Or8b9	22	24	11	2	13	18	23	25	10	8	234	282	265	262	256	303	272	260	276	283
Or8b35	12	10	8	38	5	9	1	0	3	4	154	158	139	148	164	176	161	158	154	158
Or8b36	0	12	9	0	0	15	7	9	9	3	50	77	58	45	85	89	89	83	74	80
Or8b39	0	0	7	9	1	4	0	0	1	3	46	60	39	41	57	59	48	60	57	45
Or8b101	3	5	11	4	0	11	7	7	2	3	30	39	38	45	44	57	46	67	52	54
Or5p51	15	15	13	13	21	19	6	27	5	13	147	151	148	161	184	156	173	158	178	156
Or5p50	17	8	8	2	24	1	10	0	4	0	90	103	115	101	103	104	111	102	117	100
Or5au1	67	85	65	70	82	69	109	108	62	82	200	207	196	198	193	188	208	173	181	188
Or2aa1	60	69	32	44	22	45	42	79	41	31	242	220	217	212	201	176	222	186	233	189
Or11g26	0	0	6	2	1	3	5	0	0	2	55	73	52	72	61	70	61	85	66	53
Or10g1	2	15	4	19	1	19	43	6	6	16	192	148	148	179	143	170	149	181	151	133
Or10g3	45	23	22	47	26	17	11	27	10	21	227	233	267	276	179	229	208	178	213	273
Or5ak24	2	0	5	0	0	3	1	0	2	0	39	39	49	49	37	68	50	44	41	53
Or5ak25	12	8	4	10	14	18	13	11	6	9	170	215	169	197	177	209	180	204	191	180
Or5ak23	6	3	4	5	5	5	0	8	9	4	120	126	137	134	125	168	109	141	163	136
Or5g29	1	3	4	5	1	0	9	13	2	1	120	145	149	160	114	155	150	121	133	163
Or5g27	14	7	12	3	12	6	5	14	13	20	193	188	238	247	197	204	215	215	251	245
Or8g24	17	3	0	8	12	12	10	14	5	2	60	57	66	53	82	85	78	110	86	96
Or8g23	0	0	2	4	1	4	0	0	0	0	14	21	11	19	13	19	15	18	14	19
Or8g51	9	10	8	2	12	12	18	13	12	9	96	71	78	111	95	102	125	83	94	101
Or8d1b	1	6	1	4	11	1	5	3	3	5	44	41	31	38	52	55	52	51	47	50
Or10d1c	3	2	0	0	0	2	0	15	5	0	23	38	28	30	36	41	26	37	29	19
Or1e23	13	19	25	19	20	3	18	21	16	6	121	137	107	145	110	136	144	98	112	127
Or2r11	25	31	19	16	15	9	15	51	21	8	304	382	344	370	315	351	294	318	328	362
Or2q1	2	0	15	1	1	7	3	0	6	0	64	66	62	59	57	65	38	86	62	64
Or6d15	43	40	25	51	28	29	60	82	27	30	268	309	345	292	271	316	286	263	246	291
Or4f15	7	1	9	7	3	8	3	24	3	9	60	79	50	65	93	89	78	64	80	75
Or4f47	11	17	3	9	0	0	7	15	5	10	79	96	92	82	57	95	60	88	74	72
Or4f6	9	16	15	4	2	4	9	0	8	2	71	64	51	55	88	81	70	100	60	70
Or4f61	5	21	7	5	5	14	11	1	3	0	94	147	113	102	98	133	94	102	125	94
Or2m12	78	81	63	90	41	40	58	46	43	62	791	888	845	864	866	980	862	741	847	846
Or2ag1b	21	25	34	16	29	31	41	54	33	47	26	24	36	20	48	37	41	31	43	28
Or2ag12	1585	1973	2035	1875	1895	1967	2170	1963	2153	1848	343	457	355	325	677	478	397	485	445	384
Or4c1	4	3	0	7	0	3	0	0	0	0	33	33	28	16	37	45	27	35	39	45
Or4a69	1	11	0	5	7	1	2	0	5	1	15	10	17	12	14	17	15	9	13	12
Or8s10	43	42	38	79	27	46	22	54	32	48	183	193	226	217	179	232	212	185	186	163
Or4c104	0	0	0	0	0	0	0	0	0	0	3	5	6	1	12	12	6	3	6	1
Or4c110	0	1	2	13	1	1	0	0	1	7	35	45	33	34	72	39	59	51	50	55
Or4c29	6	9	2	4	1	0	0	0	3	0	36	34	31	28	59	48	21	22	31	50
Or4c105	0	6	0	0	2	0	0	0	0	1	19	29	17	14	30	37	17	18	33	17
Or4c106	1	1	4	0	0	4	8	0	8	0	16	29	16	22	45	42	18	22	25	24
Or1o11	42	81	76	80	52	57	30	22	67	54	69	98	67	68	113	121	99	109	88	86
Or2m13	29	21	16	32	21	12	5	5	16	9	182	174	171	162	214	245	166	169	193	164
Or2y16	2	2	0	2	6	5	16	0	1	0	29	25	29	23	17	43	21	17	26	21
Or2y1e	6	6	9	4	15	11	1	0	13	5	98	81	93	116	78	98	74	80	87	89
Or2y11	4	8	12	41	10	9	5	5	14	11	139	118	142	145	120	143	110	102	144	127
Or2y1f	15	30	24	48	12	16	16	18	20	13	249	208	235	258	177	175	197	187	229	177
Or2y1g	254	277	168	216	216	283	131	258	223	200	71	63	94	84	90	75	67	53	75	72
Or2y14	12	0	3	2	2	2	0	0	2	3	65	59	57	58	50	61	46	54	52	68
Or2y15	10	21	12	10	13	5	7	8	7	9	107	127	128	127	85	111	104	92	117	146
Or4c126	5	18	10	6	12	5	5	0	1	7	122	127	118	134	135	142	125	142	109	136
Or4a81	0	5	3	2	1	1	0	0	4	7	48	56	44	54	73	78	65	58	74	55
Or2h2	139	110	81	138	117	79	44	122	85	82	178	162	158	166	191	152	178	199	187	189
Or2h1	100	103	52	76	59	55	48	115	52	40	1321	1373	1396	1499	1102	1332	1335	1238	1382	1335
Or8c13	1	5	7	4	4	0	4	1	0	3	24	34	16	27	36	34	50	29	40	18
Olfr899	3	1	1	10	6	0	3	0	0	6	37	43	20	48	50	61	36	34	30	45
Or8b41	9	9	3	5	7	3	7	1	5	4	75	82	48	80	91	114	67	104	73	88
Olfr197	0	0	0	5	1	3	3	0	0	0	24	27	30	22	27	30	30	19	40	27
Or5h17	30	34	29	23	10	21	5	23	11	7	270	305	300	289	298	347	309	273	308	284
Or5ac21	0	4	4	0	1	0	2	7	1	4	43	59	43	59	60	56	41	44	58	48
Or2g7	2	7	0	0	6	2	5	0	4	0	43	45	48	56	46	53	53	38	50	60
Or2j3	9	22	7	16	8	3	1	16	5	3	92	126	115	134	131	171	111	89	126	146
Or11i1	114	140	144	124	109	104	111	217	129	89	474	500	510	527	437	477	431	443	464	464
Or4l15	40	17	20	20	5	6	7	63	17	12	160	169	199	192	195	214	200	198	186	180
Or4k2	3	9	3	5	2	11	8	0	9	4	78	89	108	98	81	77	77	80	103	115
Or4n5	35	38	32	31	31	35	23	44	43	26	434	421	456	484	445	384	474	440	442	422
Or5p54	5	3	0	6	6	0	0	1	5	2	15	24	24	13	23	23	13	26	17	26
Or5p62	6	18	12	0	5	1	3	16	1	2	52	57	47	48	76	68	58	62	61	68
Or5p67	0	7	1	0	3	0	3	0	4	0	26	40	22	32	49	35	34	27	33	37
Or5p66	8	3	1	1	2	8	5	15	6	6	41	53	40	53	76	54	44	49	46	36
Or5p60	3	3	1	6	7	5	1	11	2	1	39	38	42	44	77	77	40	65	57	75
Or2ak6	11	12	15	15	14	2	4	8	6	1	129	139	144	135	102	134	117	109	142	135
Or2ak5	9	18	8	9	1	8	11	2	6	4	126	99	102	101	93	77	83	86	85	99
Or10d4c	4	2	8	7	7	14	4	1	2	0	78	107	89	77	109	120	93	101	88	90
Or10n1	3	2	3	0	0	0	2	0	3	1	41	70	40	48	59	54	76	66	52	52
Or8g28	1	9	8	7	9	4	0	6	4	5	44	76	68	64	68	100	66	62	94	79
Or8g27	3	1	3	7	10	2	4	1	0	3	78	70	66	72	93	87	82	75	82	76
Or10d1	5	1	8	20	8	6	4	0	7	11	188	153	152	159	140	173	145	178	178	139
Or11m3	82	73	64	62	55	38	62	75	55	32	30	28	36	24	38	28	41	53	29	31
Or1o3	1011	889	895	1049	794	876	945	865	987	831	262	317	258	246	274	304	283	302	267	284
Or1o1	132	128	123	76	78	81	90	86	113	113	135	138	92	96	240	165	135	161	144	116
Or1o4	15	16	10	14	3	9	10	20	7	11	21	16	14	11	19	13	16	15	13	9
Or12j3	15	53	24	21	30	12	24	1	9	16	216	238	185	207	212	209	189	161	184	236
Or12j5	31	36	7	21	17	25	15	30	12	3	257	256	244	244	262	293	249	269	279	301
Or7g34	1	6	8	34	4	5	14	0	5	3	147	108	122	172	126	162	111	144	115	157
Or7g32	0	12	3	0	0	0	2	0	5	1	30	40	26	27	46	42	26	40	50	36
Or7g35	8	12	0	6	8	4	3	0	6	6	97	86	107	115	78	93	94	102	93	97
Or7g29	3	5	0	0	0	0	0	0	0	0	11	7	3	11	21	16	9	10	7	7
Or7e168	4	4	14	6	7	11	2	22	9	7	86	88	69	50	101	103	70	52	76	63
Or7g30	4	1	7	11	2	6	19	6	14	5	88	88	65	80	117	111	52	96	73	73
Or7e169	2	8	8	9	1	8	5	0	2	1	44	64	45	59	72	69	48	68	54	46
Or4c31	1	4	3	1	0	0	5	0	3	1	36	40	29	30	57	37	31	33	41	34
Or4c100	0	2	0	0	4	0	0	12	0	2	21	32	17	17	36	36	35	34	28	45
Or5d40	5	6	7	3	6	2	8	6	4	6	55	47	38	27	63	49	38	36	51	33
Or5d41	9	3	4	3	7	4	6	1	0	4	43	49	39	36	68	51	54	27	53	49
Or2b28	23	40	34	32	25	35	23	27	22	19	463	523	469	553	412	450	448	423	476	509
Or2ad1	66	120	66	136	84	116	78	59	132	146	76	77	99	92	73	73	102	67	63	104
Or2p2	100	149	97	120	82	116	94	97	75	49	949	992	1188	1157	1026	1163	934	978	979	1051
Or5af2	21	17	11	12	9	12	16	28	13	11	103	89	95	101	96	107	92	84	104	88
Or9e1	139	149	124	164	153	119	166	53	135	116	93	91	89	105	83	90	93	82	81	84
Or2t45	3	23	10	21	11	11	20	12	10	18	189	161	151	196	132	128	157	130	141	133
Or2z9	56	73	63	98	63	44	93	51	41	44	478	497	519	497	408	482	413	477	529	558
Or2w2	8	6	13	10	18	2	4	18	8	6	128	152	142	179	133	101	125	114	172	146
Or2b2b	10	16	11	12	16	10	11	0	6	4	146	142	220	229	140	171	150	157	162	170
Or6c207	9	9	0	8	3	7	6	12	3	1	56	60	67	65	63	64	51	82	68	60
Or6c205	2	1	6	0	6	0	4	0	1	2	37	75	50	32	53	60	36	52	52	55
Or6c202	15	7	7	8	4	3	16	0	2	3	102	116	94	105	93	98	107	70	98	84
Or6c210	10	3	0	7	2	4	0	0	0	0	16	18	16	25	19	22	16	21	28	36
Or6c1b	14	5	15	7	9	0	1	3	4	3	42	58	38	42	69	64	43	40	36	50
Or6c69b	0	0	0	0	0	1	0	0	0	1	14	21	14	11	27	16	17	9	15	9
Or6c3	3	2	0	2	6	4	13	0	5	0	45	46	30	35	58	49	50	46	39	37
Or6c215	0	2	7	6	7	2	1	11	3	2	34	17	17	17	30	28	29	26	27	26
Or6c213	7	8	4	5	6	2	7	4	5	5	35	41	40	51	52	58	42	50	49	57
Or6c212	0	4	4	0	0	0	0	0	0	0	17	14	16	10	9	19	13	13	16	14
Or6c66	4	3	0	3	1	3	0	7	2	4	48	38	31	45	78	65	48	61	51	60
Or7e175	6	4	5	6	8	7	10	18	1	4	93	108	115	95	126	123	125	102	110	117
Or7e173	11	2	10	14	12	8	2	2	6	7	95	106	117	112	156	142	114	121	131	133
Or7e174	6	8	15	6	2	3	11	18	3	5	129	110	101	90	121	119	78	82	102	98
Or7e176	13	5	4	9	4	5	9	0	11	0	111	129	127	119	134	147	111	117	129	104
Or7e177	12	15	16	10	3	16	0	6	2	7	181	212	182	224	174	180	177	186	214	199
Or7e170	6	2	2	3	1	0	11	10	4	3	37	57	37	38	59	59	45	30	36	26
Or7g21	3	8	1	5	2	4	14	0	4	1	60	74	62	71	115	88	74	84	84	65
Or7g22	9	4	6	4	5	6	5	19	5	6	77	82	51	68	95	94	63	85	84	87
Or7g18	19	7	0	5	9	7	2	2	1	11	42	55	53	58	77	84	59	65	69	76
Or7g25	4	18	14	22	8	17	14	0	15	13	146	166	119	121	234	156	115	168	171	142
Or9g3	0	1	2	0	2	7	5	0	0	4	65	52	43	40	49	63	72	46	58	45
Or9g8	4	11	0	0	0	0	0	9	2	0	10	17	21	20	20	30	26	20	25	18
Or9g4	0	4	1	0	0	0	0	0	5	0	27	22	29	50	42	37	23	25	32	39
Or9g4b	10	4	3	0	7	0	0	8	2	1	59	34	46	34	50	52	42	38	49	38
Or5g9	12	2	18	13	9	7	10	6	12	14	173	208	204	220	213	220	197	220	200	230
Or5g25	7	9	5	3	4	0	5	0	3	11	101	130	105	86	118	109	116	144	100	99
Or5b104	4	4	6	19	3	0	2	0	7	1	32	32	26	43	26	40	26	32	19	21
Or9a2	32	43	11	24	19	20	24	23	16	15	338	360	296	359	358	427	341	362	334	351
Or5al7	0	0	0	0	8	0	0	0	0	0	8	6	8	5	5	9	8	15	10	7
Or5m3b	185	166	185	157	162	211	216	161	182	156	134	161	139	129	196	160	168	165	167	162
Or5m3	8	0	2	5	2	6	1	0	3	4	58	46	52	55	56	70	55	55	45	45
Or5ap2	0	5	2	7	3	1	7	8	2	10	97	97	76	61	88	83	56	78	80	71
Or8k1	1	3	7	4	3	6	4	19	0	2	38	69	41	33	49	64	42	42	65	67
Or5m13b	8	9	6	16	7	1	0	0	13	0	97	100	90	62	117	103	83	67	111	91
Or2ah1	3	3	1	0	5	0	6	0	3	5	79	51	53	41	57	57	46	65	68	79
Or5m10	0	12	4	5	8	0	0	7	4	5	74	68	75	60	60	67	87	66	71	73
Or5m5	0	3	0	0	3	6	2	0	5	0	3	23	7	3	22	14	21	7	5	11
Or5m10b	0	3	5	6	1	0	8	16	4	2	53	51	59	47	49	63	42	56	47	44
Or8k38	2	2	2	0	0	0	2	1	1	0	16	21	26	22	32	42	16	23	31	40
Or5t16	5	1	0	2	0	0	2	0	2	0	20	20	11	17	32	28	17	27	26	22
Or5t7	0	0	2	0	2	0	3	0	1	0	12	29	13	20	34	24	17	33	18	31
Or5as1	4	4	2	2	1	1	3	1	14	2	36	35	35	35	58	37	54	78	44	41
Or8h10	1	0	0	0	6	0	0	0	2	0	29	19	13	11	30	22	8	25	19	15
Or13n4	63	46	51	30	47	52	44	59	50	26	625	620	646	648	601	732	590	579	704	615
Or2ag13	88	101	71	94	77	90	67	89	104	89	114	165	128	123	239	192	166	170	170	127
Or2ag15	25	17	26	19	22	67	18	45	40	25	64	94	69	67	121	99	93	126	84	93
Or2ag18	14	15	11	25	5	11	8	20	23	19	52	52	36	30	65	82	38	52	55	58
Or2d4	21	28	34	29	29	20	33	4	20	22	478	520	553	631	492	582	577	639	582	538
Or2ag16	42	34	34	42	32	27	80	44	52	17	34	42	34	34	80	56	34	53	60	50
Or2d36	4	11	0	4	5	0	0	20	1	0	50	58	61	60	95	51	68	49	60	66
Or7g16	6	15	17	7	23	45	4	25	6	12	155	146	126	126	162	150	165	123	133	134
Or13d1	21	25	15	23	10	6	7	11	5	4	364	317	386	337	255	357	310	279	296	376
Or4d5	5	22	5	13	10	9	2	7	4	2	156	169	169	185	115	136	140	145	151	181
Or8g50	0	1	9	4	1	5	0	12	2	0	68	91	62	81	85	87	59	37	57	63
Or8g55	12	16	0	6	1	13	13	20	0	4	92	130	89	94	108	119	82	106	99	77
Or8g37	0	4	7	8	2	0	1	8	7	8	59	84	82	100	81	85	86	80	81	93
Or8g53	1	8	3	2	0	4	0	0	5	0	39	42	28	41	38	56	39	51	41	55
Or8g2	15	36	24	21	34	13	16	13	20	10	151	176	164	174	178	194	173	178	168	174
Or8g2b	5	8	4	5	6	10	6	5	8	0	68	91	66	96	101	115	81	114	89	84
Or6x1	14	29	12	35	12	30	29	1	10	16	134	144	166	152	120	127	143	161	136	142
Or14a259	4	2	0	0	0	0	0	0	0	1	4	9	12	7	22	17	17	10	18	17
Or14a260	0	3	0	0	2	0	0	0	2	5	23	32	17	15	38	34	31	25	35	22
Or14c45	3	7	13	11	13	0	4	16	3	4	72	72	42	51	87	75	54	81	82	76
Or6aa1	0	0	0	0	0	0	0	0	1	0	11	10	2	9	12	9	4	15	13	5
Or14c39	4	9	12	5	5	6	0	5	10	0	82	98	68	77	107	120	85	97	84	84
Or6f1	0	5	0	0	2	0	0	0	1	0	8	21	15	15	26	35	16	12	26	22
Or12k7	16	21	18	8	14	8	5	20	13	5	187	209	192	183	168	198	187	147	166	180
Or1q1	8	2	12	7	19	4	4	9	1	3	75	82	76	99	102	108	98	79	83	95
Or1ak2	6	13	19	5	2	5	0	32	10	0	93	103	90	114	114	118	95	126	116	99
Or1l8	15	8	8	0	4	1	1	6	1	6	53	72	50	63	59	41	49	68	71	53
Or1j4	7	8	6	11	6	7	5	20	3	0	81	101	86	88	90	86	77	55	82	84
Or1j15	31	36	8	19	22	22	48	5	12	20	276	254	281	228	229	248	253	223	232	225
Or10al5	15	23	20	41	22	35	20	38	34	24	74	82	73	59	106	83	86	79	110	69
Or2g1	25	21	20	1	2	10	16	38	4	6	59	49	61	46	94	68	59	78	73	67
Or10al4	37	37	52	53	20	12	16	27	24	49	51	84	60	55	98	90	80	89	70	92
Or14j10	13	22	43	16	20	7	11	0	34	7	18	34	21	15	48	38	31	58	30	11
Or9i16	0	0	4	1	5	1	5	4	1	0	22	16	22	20	17	25	22	22	20	22
Or5b124	0	0	2	0	0	5	0	9	0	0	8	17	4	11	11	8	7	8	5	13
Or5b123	0	6	4	0	0	0	0	11	0	0	0	1	1	2	2	3	3	1	5	1
Olfr1141	0	1	1	1	0	0	0	0	1	0	9	16	5	10	14	14	7	7	7	6
Or5w8	0	0	0	0	1	0	17	0	0	4	10	15	7	16	31	14	20	5	6	9
Or5w15	2	1	1	5	6	0	3	0	2	0	19	22	8	15	12	24	11	19	15	22
Or5w20	6	4	3	0	1	1	0	0	1	0	8	9	4	12	17	13	8	18	12	20
Or5d37	0	0	6	0	4	13	3	0	2	1	23	26	23	25	47	26	34	28	29	33
Or5w16	0	0	0	0	0	0	0	0	3	0	1	3	2	1	1	3	0	2	0	0
Or5d16	1	0	0	0	1	1	1	1	2	1	12	11	8	8	12	16	17	11	11	12
Or5d36	1	1	4	1	1	0	6	15	0	1	20	21	13	24	32	29	16	28	23	33
Or9m2	0	0	0	0	0	0	0	0	0	0	7	7	6	8	10	10	13	7	12	13
Or5i1	12	4	0	1	9	1	5	0	0	4	22	31	24	12	62	40	28	43	28	23
Or9m1	5	13	7	7	4	4	4	7	2	2	29	43	35	32	61	64	40	34	30	48
Or9m1b	0	1	8	0	0	5	5	30	3	3	30	35	20	27	45	50	36	38	27	44
Or5d38	6	9	5	1	0	6	0	1	1	1	44	54	24	25	58	74	49	50	43	35
Or10j2	35	50	26	23	16	10	12	14	26	15	235	310	285	277	247	277	246	264	274	284
Or2a51	8	2	6	6	5	3	8	1	5	0	67	65	59	77	63	68	48	67	69	66
Or2a14	5	5	1	4	4	9	4	0	0	0	65	70	45	58	84	77	55	61	82	65
Or2a54	46	39	32	30	22	16	32	13	17	20	494	549	522	514	535	610	485	557	504	590
Or2a56	34	63	45	40	47	30	29	45	47	19	512	580	547	555	602	621	562	602	534	580
Or5w11	0	0	0	0	2	0	0	0	2	0	6	7	8	16	21	17	10	22	16	23
Or5w13	1	0	0	0	0	0	2	0	3	0	16	24	11	12	20	17	25	14	27	30
Or5w12	3	4	12	2	3	4	3	0	7	7	26	39	16	34	51	40	40	51	33	41
Or12e1	0	1	1	4	0	5	0	7	0	0	51	48	14	28	52	42	34	30	39	30
Or1l4	13	26	15	29	12	4	13	20	5	11	180	196	213	208	195	196	189	153	177	219
Or4n4b	13	5	3	2	0	2	0	3	7	0	97	112	115	140	115	127	151	125	124	109
Or4m1	1	16	8	8	5	4	1	0	10	14	138	127	144	187	128	199	153	132	139	134
Or4n4	2	6	2	9	1	0	14	19	6	8	66	105	79	84	67	80	97	112	76	73
Or11j4	7	16	6	24	8	9	9	23	16	1	157	148	164	161	144	148	159	134	161	135
Or11g7	6	2	21	28	3	11	7	34	14	5	199	260	232	232	203	231	266	202	219	234
Or11g1	14	8	8	12	5	4	24	0	12	6	97	128	137	126	103	145	125	122	143	130
Or11g24	4	19	1	10	4	11	0	14	11	9	99	119	137	123	82	140	118	110	118	119
Or6c217	0	1	0	3	1	1	0	1	0	0	12	11	10	4	6	11	11	10	10	11
Or6c69c	6	11	1	1	7	14	0	8	4	3	107	102	96	101	134	101	91	102	102	96
Or6c69	0	0	9	5	3	4	1	0	5	11	28	49	39	35	77	74	41	43	39	54
Or9r3	1	3	0	4	25	8	2	15	5	10	112	111	93	82	115	142	98	123	130	134
Or9r7	7	10	8	16	9	1	7	31	9	3	152	215	144	163	222	165	161	175	184	168
Or6c33	1	0	6	4	0	0	0	0	4	1	22	22	30	27	49	52	35	37	36	31
Or9k2b	5	7	14	6	16	12	9	19	5	4	130	125	130	127	146	153	149	159	132	160
Or9k2	8	1	6	4	1	4	11	0	0	4	82	75	54	68	65	75	80	57	69	77
Or4d6	12	5	3	9	5	9	9	11	0	7	5	14	10	4	3	9	4	7	4	3
Or4z4	6	9	4	9	0	2	3	0	1	0	7	3	2	4	4	4	9	1	4	2
Or4d11	2072	2401	2524	2313	2189	2446	2298	1768	2698	2653	46	58	39	51	93	66	57	47	38	28
Or4d10b	7	1	4	19	9	2	0	40	6	0	1	3	3	2	4	12	8	11	3	7
Or5a1	66	28	36	43	26	33	32	14	23	30	86	118	90	94	86	123	93	108	100	95
Or5a3	35	35	21	21	20	8	15	27	16	5	113	130	148	131	95	92	116	102	111	134
Or5an6	25	31	42	20	4	18	33	21	22	9	161	153	143	174	150	158	191	124	172	143
Or5an1	9	2	4	10	17	3	7	23	4	7	80	80	68	75	66	78	83	64	76	69
Or5an11	9	10	2	12	7	4	26	17	3	3	72	60	88	96	69	69	83	73	81	77
Or5an10	7	14	7	0	0	9	6	0	7	2	111	102	100	96	72	91	109	82	88	121
Or5an1c	5	18	25	17	18	6	23	45	8	0	109	110	117	125	96	110	118	92	107	117
Or5b106	1	5	0	0	0	0	7	0	1	2	5	10	18	12	5	17	20	10	13	7
Or5b102	0	10	2	3	7	16	0	0	0	4	25	38	31	40	50	57	59	38	34	54
Or5b108	6	2	1	4	0	0	8	7	8	1	23	30	36	16	27	33	24	26	24	27
Or5b112	3	0	3	0	8	4	0	25	0	1	12	7	5	15	2	9	12	9	11	11
Or5b3	8	4	0	2	0	0	0	0	1	7	16	13	6	11	17	8	21	4	7	10
Or5b120	0	3	2	0	0	0	0	1	1	0	8	16	9	6	7	8	4	5	6	6
Or5b94	21	39	25	42	21	14	19	2	11	18	175	192	247	267	164	183	245	201	246	224
Or5b95	7	14	3	2	5	0	0	28	4	5	63	77	61	59	46	44	47	75	64	71
Or5b12b	2	6	5	1	2	0	11	14	3	0	43	52	57	61	35	51	39	44	60	58
Or5b101	8	3	1	6	9	1	18	0	4	5	27	36	27	21	30	39	31	26	44	38
Or5b12	4	13	4	7	7	3	0	0	4	3	60	70	60	74	73	75	65	82	72	56
Or5b21	66	125	119	147	114	149	194	160	117	85	57	52	35	44	63	44	59	62	47	50
Or5b97	15	3	2	9	7	3	3	2	1	0	43	38	37	35	32	28	41	17	40	41
Or5b96	8	7	4	8	0	2	5	7	0	2	54	51	66	46	40	51	29	69	55	39
Or5b99	9	19	14	11	6	2	5	7	5	0	48	60	67	72	62	63	78	64	85	89
Or3a1b	11	19	24	11	6	20	18	21	8	8	93	86	71	106	81	103	75	53	62	64
Or3a1	25	21	29	11	13	10	14	55	23	11	207	192	230	251	194	203	189	183	230	238
Or3a1c	26	13	22	11	15	10	6	0	8	9	126	117	123	112	109	103	97	109	105	132
Or3a1d	22	43	43	62	24	25	24	38	20	22	371	361	395	360	331	381	366	303	363	376
Or1r1	12	16	16	19	17	5	18	24	12	16	133	118	146	128	116	173	94	128	158	119
Or1a1b	15	26	31	24	23	13	16	3	21	9	145	146	169	168	125	160	159	142	146	141
Or10x4	11	11	35	27	17	16	24	19	19	21	92	111	106	123	147	138	100	123	158	95
Or10z1	103	159	94	146	101	194	156	125	127	141	256	292	319	318	394	350	316	347	322	326
Or10aa3	26	31	34	28	16	23	43	27	33	33	60	79	89	84	82	70	54	82	80	84
Or10aa1	57	104	107	71	107	127	137	117	129	114	33	40	34	30	55	31	33	19	45	34
Or6n2	7	24	13	8	7	7	16	8	18	6	90	113	114	134	126	131	129	96	120	120
Olfr421-ps1	20	34	10	29	18	40	17	49	20	22	229	232	274	300	233	242	215	222	243	237
Or6k4	10	2	12	2	15	0	2	8	9	8	94	108	114	129	85	101	83	86	109	113
Or6n1	30	20	12	37	7	12	25	26	13	20	99	112	125	121	102	116	83	101	126	120
Or5e1	18	20	22	18	9	28	10	4	20	17	238	260	234	241	261	297	236	224	274	248
Or10a3m	11	5	13	14	8	5	9	1	3	4	106	78	65	90	95	118	83	88	103	89
Or10a3b	7	13	13	5	12	6	11	38	5	17	171	208	212	220	165	193	205	176	196	192
Or10a48	17	18	14	34	7	17	13	2	26	25	304	312	338	356	268	340	289	308	298	319
Or51aa5	4	6	1	2	3	7	1	0	0	3	35	17	24	27	36	29	35	34	27	28
Or6c35	0	2	8	0	4	0	0	0	0	2	22	18	20	17	33	27	13	26	24	16
Or6c208	12	16	7	4	10	2	9	2	10	13	64	73	52	49	76	80	49	60	64	79
Or5t15	2	0	0	2	3	0	0	16	4	0	24	31	17	14	43	39	9	27	28	19
Or52ab4	1	1	12	6	7	3	1	0	0	1	51	61	59	33	65	59	71	66	70	68
Or5p64	9	4	12	6	6	2	14	3	3	0	55	58	41	37	79	65	32	49	53	38
Or5p58	0	0	2	3	1	0	0	0	2	0	8	13	8	19	24	19	13	15	13	15
Or5p6	0	10	3	9	3	0	2	0	5	0	46	46	30	28	47	38	22	34	34	35
Or5p59	6	0	1	5	2	0	0	0	1	0	15	21	13	15	35	33	25	36	35	23
Or5p1	0	4	0	0	3	0	0	0	0	1	10	6	5	6	14	7	4	2	11	9
Or5p69	0	3	0	5	3	4	3	0	2	6	33	44	39	29	66	57	30	39	39	51
Or5p72	8	9	9	19	16	13	18	11	6	7	38	47	26	34	59	53	25	49	37	54
Or5p76	2	6	1	4	3	3	1	0	2	0	34	41	29	39	67	59	27	33	43	29
Or9q2	1	0	8	1	0	0	0	0	0	5	6	4	7	4	12	8	6	2	0	2
Or4f14d	10	4	7	8	2	3	0	4	4	0	96	88	88	86	97	88	69	78	98	81
Or5p79	2	0	0	0	0	0	0	0	0	0	5	8	3	8	13	6	5	1	3	4
Or2w4	21	25	27	13	13	17	19	3	15	16	263	305	299	351	265	280	267	262	319	277
Or8g36	2	8	6	3	0	0	3	1	2	8	100	94	91	82	120	118	100	100	100	113
Or8g21	8	1	3	2	1	4	3	11	7	0	67	84	64	84	91	72	66	57	93	92
Or8g17	3	0	0	0	3	4	0	50	0	3	19	32	28	27	33	37	29	40	31	36
Or8b12b	19	20	23	18	17	6	6	4	9	11	208	219	211	220	200	207	207	173	210	247
Or56b35	39	28	31	39	36	18	7	26	31	11	527	544	473	495	484	469	526	468	537	541
Or52h1	119	117	149	114	100	83	50	189	118	116	646	597	664	612	674	596	649	605	661	654
Or5j1	0	1	0	16	2	0	1	0	2	0	17	28	10	16	29	33	14	16	35	22
Or4c103	0	0	0	0	2	3	0	0	2	0	2	7	5	3	10	7	6	3	9	9
Or52i2	11	7	16	26	8	15	3	14	15	23	21	27	21	9	26	17	13	20	15	25
Or52p2	92	87	79	79	34	30	68	43	50	47	1157	1043	1124	1211	1035	975	907	939	1098	1079
Or52ae7	9	10	7	10	4	0	0	13	2	2	50	59	49	59	71	54	36	54	71	47
Or51f1d	12	10	7	3	3	2	7	3	4	11	75	91	68	65	96	117	93	75	71	80
Or52e5	4	1	4	5	4	8	2	11	4	3	37	69	87	90	67	70	77	82	63	105
Or6d14	5	4	0	0	4	0	0	13	1	2	0	4	2	8	7	4	3	4	2	1
Or52e15	1	2	1	9	11	12	9	1	4	14	91	109	90	93	91	147	100	137	103	116
Or6p1	135	192	196	176	195	178	127	130	203	186	131	127	136	131	187	133	136	161	160	150
Or9g19	0	4	1	7	1	4	1	12	0	0	41	64	42	66	37	74	49	61	58	61
Or10j7	32	16	11	13	4	27	10	6	4	3	195	236	240	247	204	233	243	223	222	219
Or10j27	43	100	60	55	54	42	55	118	43	41	816	855	882	959	823	897	814	851	835	954
Or5aq6	4	2	8	0	0	0	0	2	0	6	32	45	31	42	35	35	47	65	36	43
Or8i2	0	0	0	6	1	0	2	0	3	0	20	23	13	11	29	26	25	13	20	26
Or8h9	2	0	2	5	4	5	5	1	0	5	20	27	19	19	55	23	15	22	32	28
Or5aq1	1	4	1	0	0	0	0	12	5	4	32	28	22	8	39	32	20	30	19	32
Or5aq7	4	16	16	13	6	11	16	6	13	17	26	37	23	11	39	25	16	27	29	28
Or5d46	13	34	27	20	11	10	0	12	11	4	247	276	294	287	305	335	303	319	283	287
Or4c102	3	14	9	6	13	10	6	7	5	6	40	49	32	38	68	78	44	45	71	52
Or5p80	0	0	0	0	1	2	0	0	1	0	12	7	21	14	13	29	14	26	7	9
Or5p52	20	10	8	18	15	4	8	9	8	6	136	140	127	124	190	172	155	142	175	138
Or5p53	10	5	6	8	2	1	4	30	1	1	53	67	51	55	68	73	62	59	59	74
Or6c74	2	7	0	4	1	0	5	5	3	2	30	17	12	18	38	26	17	23	22	23
Or6c219	0	9	10	0	2	1	0	22	4	4	40	76	42	50	87	72	47	74	63	82
Or4p8	3	4	5	0	1	0	2	0	2	0	42	57	36	42	68	68	53	45	62	44
Or5h26	9	2	13	9	2	7	10	4	7	12	73	94	42	60	102	86	37	45	58	77
Or2d2	6	17	4	2	0	15	9	31	5	4	140	153	141	168	151	174	177	150	140	150
Or8b55	21	15	28	21	31	7	8	30	16	11	129	133	148	145	160	152	170	159	138	119
Or8b54	36	26	19	36	18	23	20	15	23	21	127	123	146	134	164	160	160	145	154	152
Or8b51	5	1	1	0	0	0	0	0	1	0	32	36	48	39	40	43	44	33	31	35
Or8b1d	10	6	13	14	18	11	6	5	16	4	196	200	200	230	193	211	226	180	247	191
Or8b50	3	11	8	4	0	1	9	0	2	5	70	95	101	95	78	79	85	126	94	91
Or8b53	250	199	289	236	217	224	193	233	265	243	48	68	69	45	83	83	71	93	55	42
Or4a72	0	9	11	1	2	0	3	0	0	1	32	35	23	29	55	55	34	21	36	42
Or4c123	3	1	2	0	0	6	0	0	0	1	17	21	21	19	31	23	13	17	22	13
Or4a39	0	4	4	0	0	4	4	0	1	0	25	25	21	24	44	37	27	25	26	22
Or4a75	5	0	0	0	0	0	0	0	0	0	18	16	17	6	26	12	12	21	16	14
Or4a73	0	12	0	0	0	0	0	0	2	0	13	28	13	22	37	42	17	30	21	17
Or4b12	1	4	3	4	6	1	4	0	3	1	90	97	64	97	51	86	86	75	109	95
Or4c52	0	0	0	0	10	4	0	0	0	2	48	60	33	85	41	62	72	61	49	64
Or6c216	15	5	2	6	8	6	0	16	7	11	64	90	65	77	96	112	78	66	69	70
Or9i14	10	1	7	1	0	1	4	0	4	0	16	17	16	9	14	23	11	28	7	15
Or9i1	0	4	0	3	6	6	2	0	1	0	27	16	14	21	25	19	26	26	25	21
Or8b4	10	20	12	11	8	4	19	16	12	25	215	270	231	231	257	264	226	306	218	213
Or8b1b	0	2	2	0	2	4	0	8	1	0	29	20	30	18	42	37	24	32	33	21
Or8b43	8	4	2	8	0	4	1	6	1	2	34	40	23	47	45	50	31	34	37	32
Or8b1	4	0	0	4	0	0	0	11	3	0	31	46	22	27	36	49	30	22	21	30
Or8b1c	13	6	10	0	1	6	13	13	4	4	34	18	36	37	42	37	32	57	41	39
Or8b44	0	0	0	0	0	0	0	0	0	0	21	26	21	32	32	24	19	16	33	22
Or8c8	2	7	4	2	3	2	3	4	4	2	33	36	30	44	56	60	30	39	42	41
Or2n1d	15	20	3	29	10	13	9	19	39	20	183	193	168	143	222	208	179	193	199	161
Or4a68	0	0	5	0	1	0	0	14	0	0	15	25	19	25	32	29	20	27	27	13
Or4d10c	18	2	11	3	2	4	0	0	4	3	9	16	9	10	13	22	16	13	11	10
Or8b48	0	12	0	3	0	2	9	0	5	18	74	97	85	66	99	90	86	78	93	88
Or8b46	11	7	3	5	12	6	6	1	11	4	46	69	58	66	88	81	50	74	74	67
Or51v14	7	7	2	8	6	15	5	0	12	8	62	60	38	37	84	69	50	78	55	63
Or52h9	4	11	13	6	9	14	0	12	7	8	125	104	135	150	119	147	114	132	133	124
Or52n3	5	0	2	5	0	0	10	0	6	3	59	49	68	60	68	68	78	57	69	56
Or8d2b	26	13	12	11	22	13	11	32	12	13	190	207	211	252	222	224	238	213	194	219
Or8b56	5	6	9	3	11	4	4	8	2	1	72	97	91	85	74	74	90	101	97	87
Or5l13	2	0	2	0	4	0	2	0	1	0	17	20	8	8	30	14	7	31	23	17
Or4c113	0	3	3	3	4	0	2	5	3	0	41	55	33	47	55	73	77	55	60	46
Or9s18	11	2	11	24	3	4	13	7	5	2	143	151	178	195	129	170	182	159	183	167
Or52ac1	5	18	8	15	12	2	20	0	10	1	119	109	149	149	137	127	120	135	134	141
Or52ae9	3	5	0	8	0	3	2	0	9	1	52	57	67	45	66	57	60	50	69	61
Or51i1	22	23	12	16	13	17	17	11	28	12	357	376	377	406	317	420	352	341	401	377
Or4p22	0	0	0	0	2	0	0	15	2	2	8	9	9	11	11	16	4	9	14	12
Or13c3	19	26	35	12	14	13	25	14	24	8	410	402	466	467	356	435	387	447	377	406
Or7d9	7	16	10	6	1	4	1	16	2	6	114	116	128	131	119	142	99	132	114	127
Or8g54	3	10	3	0	0	6	0	0	3	0	53	39	40	40	46	47	32	45	29	29
Or8b57	3	2	5	12	0	5	2	6	1	0	101	88	99	108	61	95	76	74	89	76
Or10d5	0	10	2	0	2	3	6	0	1	0	117	71	81	77	80	62	52	56	72	71
Or8g19	10	4	0	8	0	11	9	0	4	0	53	82	64	57	126	86	70	72	75	71
Or2n1b	11	5	24	12	22	6	17	31	13	10	170	177	178	144	143	164	161	148	180	177
Or2n1	14	10	23	17	10	8	8	15	10	17	167	216	228	218	214	258	232	213	221	206
Or12d13	74	85	96	91	56	52	66	102	93	110	162	202	141	132	274	198	207	187	181	162
Or12d12	46	47	55	45	48	38	11	25	54	52	87	103	70	93	136	123	90	120	110	100
Or12d17	162	182	135	102	146	114	83	51	166	160	18	20	13	12	51	26	17	24	26	22
Or12e7	1	5	0	5	1	2	1	0	0	4	20	19	22	21	30	29	23	39	25	15
Or10ag60	1	3	0	0	2	0	4	0	9	2	9	14	11	14	27	23	14	27	15	21
Or13c25	37	56	19	48	32	42	31	11	38	29	530	507	561	559	486	557	468	461	557	548
Or55b10	78	76	61	64	116	125	45	17	65	39	751	676	736	752	650	634	612	628	649	666
Or52z12	7	4	9	3	4	4	3	5	6	0	62	81	64	88	81	75	64	75	81	79
Or8h7	2	4	15	0	0	0	2	12	3	0	25	19	16	19	26	33	22	20	32	32
Or5aq1b	0	8	14	6	2	0	0	0	1	0	28	43	28	30	55	56	26	57	44	40
Or8h8	0	1	0	0	0	0	0	0	2	0	12	16	11	3	10	15	12	17	7	7
Or8k3b	2	1	2	1	3	7	0	0	1	2	52	53	27	61	50	46	54	55	42	47
Or8k40	6	4	0	2	0	6	0	20	0	1	24	24	25	19	34	49	17	19	31	16
Or5d35	4	0	0	6	0	0	0	0	0	0	6	8	9	5	19	14	4	16	10	10
Or5l14	11	0	0	0	0	0	9	0	0	3	8	13	4	7	20	14	5	12	17	17
Or14c41	11	7	5	6	2	1	1	1	2	5	79	76	48	54	81	96	81	68	87	56
Or10s1	15	2	4	3	4	2	4	19	2	2	84	85	85	103	67	79	74	76	88	91
Or8d4	14	15	33	19	10	32	36	26	13	5	151	173	165	178	142	170	115	153	174	160
Or13f5	0	3	8	4	0	2	1	16	4	2	107	124	106	147	113	113	142	108	112	116
Or7c19	77	113	72	47	58	56	72	94	75	49	274	269	316	288	231	256	289	309	283	266
Or1f19	595	730	726	701	595	601	539	623	669	632	3656	3805	3912	3827	3432	3844	3762	3489	3866	3750
Or10p21	38	59	45	62	21	44	31	33	45	16	731	625	668	737	539	622	553	573	603	612
Or6c201	9	17	7	10	5	0	16	18	2	4	129	128	137	115	118	124	100	115	130	119
Or6c38	14	11	15	26	20	7	5	25	9	6	239	266	278	316	182	258	237	248	280	253
Or5ak22	12	15	6	14	0	4	9	23	7	9	247	261	302	302	259	316	247	232	274	268
Or8k16	1	3	6	2	0	1	0	0	1	4	45	36	35	50	29	44	46	30	40	44
Or2y3	9	12	15	12	16	6	13	9	13	15	198	224	199	243	215	213	275	246	261	227
Or8c16	0	5	0	5	0	1	1	1	3	0	10	19	15	27	33	23	13	30	18	19
Or8b3	10	3	0	6	2	13	2	0	2	1	50	37	39	29	41	64	36	39	47	66
Or8c20	9	1	4	2	5	12	7	13	4	3	63	76	56	70	94	75	50	66	78	75
Olfr908	6	9	5	8	0	8	0	25	0	1	61	34	36	43	42	50	57	44	52	53
Or8b47	3	5	3	3	0	5	0	0	0	0	27	34	34	34	41	40	40	53	49	46
Olfr900	1	5	6	0	5	2	9	0	3	4	13	25	22	24	54	36	26	37	17	27
Or8c17	7	0	4	7	0	3	0	0	4	5	37	64	59	37	63	75	51	67	85	58
Or2t26	113	121	63	101	94	51	109	34	81	72	845	764	855	808	640	739	748	636	775	740
Or2t48	11	9	0	8	5	15	17	24	2	9	137	142	192	176	125	133	141	104	135	149
Or10j3	2	6	5	2	7	4	1	0	2	4	53	63	80	64	65	83	53	71	72	81
Or10j3b	21	21	10	7	6	15	8	11	8	3	208	205	221	248	162	187	213	173	200	217
Or8b12	19	4	5	15	9	4	5	9	10	3	175	166	198	173	172	149	177	179	158	142
Or8b12c	15	27	18	19	8	3	19	9	13	4	202	262	284	266	250	257	262	275	258	277
Or4k49	3	3	5	5	1	1	4	0	1	0	27	31	17	21	49	21	17	22	23	23
Or4k44	0	6	5	0	2	0	3	0	1	0	24	25	25	21	42	40	21	28	23	26
Or4k48	0	0	4	2	5	0	0	1	0	0	21	25	6	10	51	39	18	16	17	34
Or4k51	17	25	3	10	10	21	10	18	17	6	114	116	76	93	162	189	101	126	139	117
Or4k47	3	4	2	2	1	0	0	0	2	5	31	26	14	36	70	72	42	48	50	32
Or4k52	1	5	0	1	0	0	0	0	0	3	8	10	6	9	16	8	12	28	20	21
Or14j5	31	35	40	54	18	33	25	28	31	46	170	160	121	133	213	180	142	186	161	166
Or4c120	12	1	4	21	4	0	3	0	5	7	51	72	63	60	104	83	59	60	61	57
Or4c118	3	9	1	8	1	0	5	13	8	12	67	72	74	67	62	87	96	73	71	88
Or4c111	1	0	3	1	0	0	0	0	3	0	14	19	16	19	26	32	14	17	20	26
Or4c11	9	2	0	2	5	0	7	1	0	8	60	44	38	49	83	67	59	60	65	50
Or4c11b	9	13	2	5	3	0	3	0	10	5	37	22	29	19	63	57	37	44	37	33
Or4c11c	0	6	1	0	1	0	0	0	4	6	24	30	24	20	54	47	23	28	24	32
Or4c109	2	3	0	1	0	0	0	0	1	0	7	12	8	14	19	13	5	26	17	9
Or4c108	3	1	1	1	4	9	6	0	2	0	24	20	22	16	48	36	24	23	39	30
Or4c114	0	5	2	0	0	5	0	0	1	5	41	43	44	42	36	43	37	42	29	42
Or4c115	11	6	11	7	1	8	11	20	5	3	145	137	108	110	149	151	149	146	123	165
Or4c112	3	14	2	2	5	7	11	7	5	1	47	43	50	43	64	53	59	69	52	56
Or4c116	15	31	20	42	34	28	38	27	44	20	64	84	70	71	85	87	83	82	116	85
Or7h8	8	2	2	2	13	1	0	0	9	2	47	74	59	61	79	59	60	101	59	57
Olfr851	3	0	0	0	2	0	4	16	3	0	27	26	28	34	42	31	23	39	33	25
Or7g33	10	10	3	13	3	5	20	13	11	11	141	127	145	131	151	164	93	136	147	145
Or4k38	1	6	4	0	0	0	4	0	1	0	9	11	6	12	11	20	19	10	13	12
Or4k36	1	2	3	0	1	0	2	0	1	0	15	16	9	14	28	16	21	19	20	17
Or1ad6	21	16	11	22	22	8	8	11	5	3	141	166	145	164	115	152	119	123	156	144
Or1ad1	14	13	25	24	24	9	4	0	7	17	183	174	187	160	147	171	169	191	174	194
Or13a1	14	32	20	26	19	11	19	11	28	31	156	168	181	192	171	176	147	175	171	164
Or6z1	7	1	1	1	5	2	3	0	0	4	60	60	44	69	75	80	63	66	72	55
Or6z3	4	2	2	9	3	1	0	0	3	2	37	66	53	54	41	53	62	49	50	53
Or6z5	1	3	3	0	0	1	0	1	0	1	77	81	74	79	74	71	71	49	102	73
Or4p18	2	5	2	0	0	0	6	0	2	0	16	20	5	9	20	30	17	10	23	7
Or4p19	1	0	0	0	0	0	0	0	0	0	5	0	3	6	3	8	1	15	8	1
Or4c101	0	6	8	6	0	0	0	17	0	2	22	16	6	18	21	18	15	33	23	31
Or2k2	215	203	260	268	212	215	171	326	171	196	1256	1216	1282	1405	1054	1269	1054	1068	1243	1210
Or1e16	12	7	9	7	6	19	15	0	7	1	111	69	108	126	74	110	76	97	91	102
Or1e1c	23	24	14	26	8	1	6	14	14	1	154	101	130	160	103	137	147	107	157	152
Or1e1	4	24	16	3	1	1	28	24	12	0	87	117	102	122	107	132	107	85	100	95
Or5p55	7	6	3	13	8	0	10	0	1	0	39	42	33	42	54	56	36	44	44	33
Or5p4	1	7	5	4	0	3	0	0	4	3	10	22	25	25	27	30	34	28	32	17
Or5p56	0	6	5	4	8	6	3	0	3	3	41	56	34	51	73	47	34	54	62	52
Or6c209	1	1	0	0	4	0	0	0	0	0	14	12	11	11	16	23	13	10	23	10
Or6c65	1	0	0	2	0	15	7	0	3	0	42	50	47	45	57	69	54	39	45	56
Or6c214	6	6	5	0	0	0	4	0	3	0	14	22	24	13	32	16	25	18	21	24
Or6c2	3	6	0	16	0	0	0	0	0	0	31	26	17	34	32	23	20	19	33	22
Or10p1	13	2	3	5	3	1	7	0	7	8	71	100	74	81	84	137	66	83	100	67
Or6c1	0	5	3	0	2	0	0	0	4	0	26	16	19	29	35	30	17	23	28	22
Or6c75	5	0	2	3	8	1	0	4	1	0	50	34	27	44	47	45	40	25	39	30
Or2l5	3	5	6	1	3	0	0	0	2	1	40	32	34	33	31	46	44	28	42	29
Or10v5	18	31	22	31	22	8	11	14	23	32	227	216	240	220	241	238	245	229	224	251
Or10h28	16	24	31	34	5	8	16	6	5	15	285	280	229	246	227	230	241	252	233	258
Or1j17	13	27	3	5	17	3	12	0	14	5	157	159	169	146	123	168	168	143	163	128
Or1n2	3	6	6	5	18	12	11	17	7	0	111	98	97	89	104	129	91	105	110	111
Or1j20	10	3	7	11	9	6	4	0	2	2	72	70	76	60	78	87	65	79	86	80
Or1n1b	4	8	5	3	2	3	8	0	2	1	75	85	99	95	73	97	70	59	76	99
Or1n1	0	5	2	12	3	3	5	7	0	1	36	42	38	46	34	38	37	41	37	42
Or1j18	30	12	27	11	14	11	3	12	11	14	183	240	182	214	168	225	197	219	210	189
Or1j19	10	1	4	1	3	5	14	1	3	4	66	61	58	53	86	71	62	42	63	63
Or1j16	0	18	4	21	14	1	24	20	10	3	160	177	148	175	103	154	165	160	134	128
Or1j10	39	30	37	37	19	8	47	69	48	11	286	292	297	321	262	296	286	244	283	273
Or1j14	16	9	12	5	16	7	2	13	12	5	168	145	178	124	101	153	147	178	152	173
Or1j11	10	21	31	13	10	22	24	45	18	23	276	300	311	318	220	282	259	247	254	272
Or1j13	19	26	11	37	17	4	12	16	6	10	225	237	253	253	151	240	208	217	221	225
Or1j12	13	17	5	10	11	3	21	3	10	7	131	140	149	163	114	157	103	130	141	136
Or2j6	20	8	3	16	3	0	16	7	6	9	113	116	95	114	100	80	106	103	114	123
Or13a22	4	5	12	13	3	4	3	21	0	18	99	120	115	104	116	102	110	124	99	107
Or13a19	34	33	29	38	28	5	30	36	18	16	221	206	202	190	242	188	187	164	218	235
Or2aj5	8	13	18	11	10	11	12	21	11	7	102	130	113	127	108	122	123	104	114	129
Or2aj6	11	22	21	30	14	10	43	1	15	21	261	227	329	254	250	324	295	282	256	263
Or13a26	13	11	6	4	5	8	28	8	9	2	165	156	150	167	142	148	141	166	172	164
Or4a77	12	10	8	0	0	0	0	1	2	3	44	52	32	35	61	63	43	44	55	59
Or4a74	0	2	0	4	0	0	0	0	1	2	12	16	10	11	24	18	13	13	15	20
Or4c121	10	5	4	6	1	6	3	7	1	5	70	117	79	82	115	97	100	96	97	91
Or4a70	1	0	0	7	0	0	6	0	3	4	15	20	6	25	28	38	9	24	28	25
Or4a71	2	0	2	4	0	6	5	0	2	8	48	37	31	30	64	49	33	37	42	37
Or4a2	0	1	1	0	15	1	0	2	2	4	17	20	13	17	25	15	15	9	16	20
Or4c122	8	16	9	18	2	18	8	16	2	5	90	127	114	106	156	159	124	148	155	151
Or4c125	4	0	4	4	0	1	2	0	7	0	44	38	20	35	47	38	37	43	34	39
Or4a15	3	11	3	0	0	0	7	0	4	1	20	42	20	28	39	49	29	38	45	57
Or4c127	0	4	1	6	3	0	0	0	1	3	46	64	63	49	57	55	59	51	63	55
Or4c12b	1	4	2	10	8	6	1	0	0	0	99	76	67	69	81	104	62	84	92	62
Or4c10	0	13	10	1	0	1	3	3	1	1	40	75	63	55	71	61	63	76	46	93
Or4b1b	15	15	21	18	8	23	23	6	15	10	268	292	308	271	225	284	222	227	271	281
Or4c35	5	4	15	10	13	7	8	14	8	1	163	153	169	133	126	176	161	146	173	154
Or4c10b	2	12	7	9	5	2	2	23	4	5	75	73	60	68	91	78	53	59	90	69
Or4a47	2	3	2	3	4	1	0	7	3	0	57	70	67	64	58	64	83	76	74	77
Or4b1	50	58	53	45	39	59	44	25	55	56	154	179	177	173	169	189	149	158	148	179
Or2f1b	3	11	15	12	4	4	4	11	4	8	115	96	122	128	127	120	121	101	100	111
Or2a25	17	0	6	7	1	0	0	8	2	0	56	70	57	86	67	78	61	55	79	62
Or1s2	0	1	0	0	0	0	2	1	0	0	4	10	3	4	13	8	11	8	8	4
Or10q1	0	0	0	0	0	0	0	0	0	0	2	4	5	3	4	7	10	9	4	8
Or5ac24	8	6	2	22	2	13	14	18	3	11	159	159	120	137	128	164	134	154	135	147
Or5ac22	0	5	2	1	6	1	4	3	1	0	29	40	33	28	52	39	19	33	42	43
Or5ac19	3	5	5	11	9	0	2	2	2	8	102	89	75	82	124	130	78	73	95	104
Or5ac20	4	5	6	0	0	0	7	0	1	0	30	65	30	48	45	53	27	61	45	53
Or5k14	31	7	6	21	6	4	22	10	16	6	240	199	226	211	188	224	192	215	229	246
Or5k15	2	6	5	0	5	4	7	0	9	8	185	202	197	172	172	190	183	186	202	219
Or5k3	2	5	6	10	3	0	0	0	5	6	75	80	78	67	103	81	68	94	90	84
Or5k17	7	8	10	8	12	9	5	33	10	4	250	256	262	252	213	266	277	243	256	273
Or5k1	2	2	6	0	3	3	0	0	3	2	10	19	11	5	28	15	8	12	16	11
Or5k1b	36	24	22	29	27	19	43	43	18	34	14	12	7	16	24	10	18	18	17	22
Or5k8	4	3	10	28	3	2	1	0	4	2	93	82	79	86	88	108	97	80	97	82
Or3a10	0	20	4	14	3	2	0	12	5	5	98	88	83	82	85	87	74	58	89	85
Or3a4	8	8	6	13	0	0	0	7	4	1	42	50	51	40	40	33	34	33	51	47
Or1e35	6	7	6	5	13	7	7	0	5	8	48	52	51	62	38	65	59	44	56	60
Or1e32	8	9	8	3	5	1	3	0	0	0	26	30	26	29	34	34	13	29	35	18
Or1e34	2	15	8	12	3	11	3	1	9	10	53	67	66	69	48	53	61	52	52	62
Or1e33	7	18	4	20	0	0	6	0	4	4	21	31	28	37	25	32	38	37	21	19
Or1e29	2	11	12	27	10	3	7	18	4	10	70	73	58	74	83	80	60	87	61	65
Or5j3	7	6	3	1	6	3	8	6	1	1	43	60	35	39	62	53	46	54	66	44
Or8u9	3	0	5	5	6	0	3	0	2	0	40	36	29	51	35	52	46	22	43	43
Or8k3	0	4	0	1	0	0	3	0	4	2	17	13	20	20	27	25	19	20	28	25
Or8u3-ps	3	4	2	0	4	11	0	0	1	6	55	62	47	64	77	67	67	88	89	71
Or8k17	3	0	0	1	2	0	0	0	4	0	18	12	8	22	16	20	13	20	21	22
Or5ar1	9	1	1	0	5	5	6	0	2	8	62	94	67	65	110	92	83	96	77	79
Or8k18	7	0	0	2	3	0	0	0	0	5	25	48	27	20	59	43	35	32	43	29
Or8j3	12	7	5	7	2	2	12	1	6	4	93	93	90	106	135	103	97	130	115	99
Or8k23	3	3	0	0	0	0	0	0	1	1	22	25	16	19	30	27	21	28	22	20
Or8k22	4	10	0	3	0	7	6	0	9	0	41	52	22	34	57	50	39	36	34	32
Or8k25	3	2	3	5	3	7	0	1	0	7	15	38	22	20	48	51	30	20	29	18
Or8k53	5	1	1	3	1	6	0	10	0	1	3	5	10	4	15	7	8	4	12	10
Or1e22	10	20	15	4	14	8	7	22	15	6	96	97	81	108	92	106	81	67	92	91
Or1e26	1	16	13	13	4	0	7	1	6	12	116	78	86	96	65	96	64	87	79	84
Or1e19	7	21	5	11	11	12	2	29	2	5	86	66	59	79	46	85	48	66	82	72
Or1e21	11	24	16	29	10	4	6	14	8	4	75	84	76	109	65	105	84	89	88	109
Or13a21	14	4	13	1	12	5	32	11	18	5	85	126	124	110	108	108	106	80	124	124
Or10ag58	1	0	5	1	0	4	0	0	0	0	20	22	8	10	19	17	13	11	16	5
Or12e8	1	27	1	2	10	4	7	0	6	2	57	44	31	34	70	57	40	52	35	37
Or5w1	3	1	0	3	3	4	0	11	15	0	31	34	11	13	41	40	29	29	34	23
Or10ag57	9	0	2	0	6	7	8	1	2	4	25	40	28	25	63	58	22	31	48	13
Or2ag1	32	5	12	8	4	1	0	12	6	11	141	166	134	158	123	161	144	164	153	153
Or10a2	27	75	49	48	30	39	19	40	62	43	431	401	414	406	365	381	425	406	398	412
Or10a5	13	22	21	8	14	5	14	15	17	17	208	225	248	208	207	231	243	213	209	203
Or6b6	1	1	3	0	1	2	3	0	2	8	24	48	28	34	52	31	28	25	40	27
Or8s2	10	23	22	23	23	14	14	37	20	10	268	314	340	339	224	280	237	190	260	279
Or9s23	21	19	20	41	18	28	17	13	11	18	367	299	375	362	321	295	286	269	284	356
Or6b2	117	124	75	93	80	59	41	92	66	55	1425	1228	1337	1335	1108	1103	1050	1069	1188	1223
Or7a35	13	6	10	0	10	10	9	21	4	8	130	101	152	142	110	113	115	126	104	147
Or7a37	3	11	0	9	6	15	8	0	7	7	104	116	119	125	107	101	109	94	129	110
Or52n5	0	0	4	0	1	1	0	0	2	6	40	48	39	44	38	41	35	22	44	46
Or56a3	6	15	1	6	5	1	6	6	9	15	128	139	153	125	137	148	118	134	144	124
Or56a5	7	8	10	12	15	3	8	9	5	8	208	226	197	184	177	223	199	179	176	237
Or52ad1	3	4	2	0	1	0	0	16	4	4	44	27	30	39	46	51	44	56	32	43
Or52z13	3	0	2	6	0	0	0	0	0	0	14	33	24	31	36	39	22	29	36	42
Or52h7	0	2	4	7	3	9	5	0	4	0	48	39	34	46	35	32	56	35	44	36
Or52n4	28	21	25	39	14	25	12	13	16	17	288	285	289	306	240	265	298	239	300	308
Or52n20	32	31	24	24	19	18	22	47	32	27	373	381	459	441	397	462	436	432	421	406
Or1b1	16	28	23	26	10	9	12	22	22	18	309	306	312	327	243	313	317	221	308	325
Or52e2	1	5	2	5	2	1	2	0	5	8	48	51	37	50	75	61	58	64	48	50
Or52r1b	5	6	7	8	15	10	0	0	3	0	92	97	81	80	85	96	126	115	116	90
Or52r1c	8	6	12	7	4	5	1	0	10	1	66	65	53	66	73	78	68	61	66	53
Or52d1	38	18	15	12	29	8	16	49	15	25	244	212	280	284	264	271	255	256	269	297
Or52n2c	4	0	0	0	2	0	1	0	6	2	51	60	46	53	62	67	61	48	67	69
Or52n2b	1	5	23	3	2	2	14	0	2	5	146	112	122	96	112	163	101	101	162	113
Or2b4	12	26	15	22	12	13	9	2	25	19	67	79	80	73	78	100	64	60	94	67
Or2at4	66	66	58	114	65	55	50	26	49	65	32	40	18	41	50	44	42	50	34	30
Or6b1	10	8	11	12	22	23	13	15	9	6	187	218	217	228	201	232	223	195	206	209
Or2y17	21	36	22	17	6	12	12	12	23	20	174	217	230	257	177	193	170	228	226	201
Or2y1d	6	6	21	13	11	15	20	14	7	9	92	104	110	97	73	107	108	92	95	110
Or7g17	5	10	3	7	8	2	4	8	1	11	45	43	41	42	60	63	52	56	66	42
Or2l13	13	8	18	16	15	12	12	9	20	13	211	224	185	195	204	206	185	168	237	182
Or52x1	36	24	16	42	24	23	41	39	9	10	368	365	387	400	388	408	379	463	406	440
Or52e19b	2	2	7	1	2	15	5	2	11	13	63	83	85	83	102	99	91	86	122	107
Or7a36	9	11	8	8	16	4	5	42	0	2	152	150	121	116	109	134	124	112	124	145
Or52p1	11	16	25	11	23	10	43	0	18	21	244	253	261	267	245	261	292	233	269	245
Or52z14	0	0	0	5	0	0	0	0	0	0	15	15	9	10	19	24	6	13	15	18
Or51a42	7	1	6	4	1	14	0	8	9	4	55	58	59	58	54	40	47	62	73	69
Or8j3c	13	0	0	0	6	3	0	0	4	0	35	33	29	30	45	34	33	29	39	41
Or52b4	36	22	29	29	24	32	48	6	46	22	0	3	3	8	12	4	8	14	2	5
Or51ah3	0	0	4	0	0	0	7	0	0	0	11	16	4	15	19	8	11	9	9	18
Or51ag1	1	2	0	0	0	4	0	8	1	3	48	56	40	28	65	49	44	44	45	48
Or51af1	0	5	1	0	8	6	5	4	7	8	47	50	38	41	46	46	29	49	35	46
Or52a33	2	8	6	7	7	5	1	22	9	13	142	153	162	166	165	201	174	177	146	163
Or51k1	2	1	5	1	10	11	1	0	9	0	74	74	83	74	67	83	64	66	80	73
Or51s1	9	1	0	4	0	0	0	3	8	1	50	49	56	55	52	34	37	32	43	58
Or51f1e	5	7	0	10	5	1	5	1	2	2	51	38	31	48	61	61	51	40	47	32
Or52r1	1	10	11	5	10	0	5	0	6	5	166	172	195	193	164	187	169	184	246	198
Or51h5	14	18	15	7	10	9	13	8	18	11	219	219	219	247	163	234	224	203	203	205
Or51f2	2	9	7	3	3	6	3	2	5	2	125	127	159	139	135	162	155	140	168	147
Or51f5	8	18	18	15	5	12	17	16	10	4	153	170	168	199	173	176	140	155	155	157
Or51l14	0	0	0	11	2	2	0	0	1	2	32	37	40	42	50	65	51	50	35	33
Or52e7	2	5	3	0	2	0	7	17	15	2	64	74	65	63	72	86	95	98	81	77
Or52n2	5	8	2	1	20	5	0	11	4	8	88	99	76	94	108	106	80	86	100	108
Or51l4	277	354	295	291	358	272	362	437	284	381	109	98	99	119	97	133	99	96	80	124
Or51ac3	0	0	1	3	1	0	2	3	5	0	54	68	46	41	72	66	56	47	52	52
Or51ab3	0	4	2	3	0	0	0	0	0	0	33	37	24	32	37	39	33	34	42	28
Or52b3	27	31	24	35	32	46	45	21	28	50	57	51	55	38	58	45	50	60	64	49
Or51r1	11	17	27	13	1	10	12	0	16	22	128	123	106	141	104	136	90	137	117	131
Or10g7	13	8	8	17	4	7	0	10	6	0	91	93	103	119	88	99	78	80	105	109
Or10g9b	2	0	0	0	0	2	9	6	1	2	29	47	38	31	26	45	39	24	39	45
Or8d6	3	7	0	1	4	5	3	1	4	0	116	100	118	110	121	116	112	91	120	140
Or10g9	7	5	0	0	7	0	1	9	0	4	30	55	42	34	42	32	24	43	50	41
Or51g2	10	10	3	1	11	0	9	4	5	5	91	90	90	94	76	94	102	114	114	91
Or51a5	0	17	9	2	4	4	8	12	3	5	61	97	80	81	121	101	94	136	102	72
Or51a25	31	40	16	34	43	21	55	40	27	10	506	470	449	525	450	469	476	431	495	508
Or51a6	0	7	0	0	0	0	11	0	5	0	24	28	32	29	30	37	24	36	21	26
Or51g1	7	15	11	5	2	0	12	9	6	7	118	168	137	179	160	163	188	187	132	168
Or51q1	3	2	1	0	3	5	2	17	5	3	129	115	102	112	87	122	97	86	106	101
Or51ai2	24	34	39	36	18	16	19	41	15	22	483	476	482	464	463	479	493	526	500	502
Or51q1c	31	1	7	7	0	8	0	16	6	6	142	118	121	124	115	152	129	129	143	165
Or51a43	10	5	13	6	3	3	0	4	2	1	93	113	112	116	131	127	93	95	135	139
Or51b6b	0	1	6	4	0	9	0	17	0	0	21	45	48	50	46	38	34	35	33	54
Or52n4b	3	10	1	0	0	2	5	0	0	0	7	15	13	17	29	30	10	17	18	20
Or2r2	10	17	2	16	7	14	2	12	9	4	122	140	119	132	111	133	105	121	142	121
Or4a78	3	1	0	0	7	9	0	14	1	0	19	30	17	24	25	21	25	20	21	35
Or4l1	5	4	11	2	0	0	2	1	1	2	38	47	41	32	35	29	36	44	45	45
Or2t29	29	16	11	25	10	10	16	45	9	10	215	189	236	283	170	202	141	150	245	234
Or8u10	3	15	12	7	3	11	0	4	2	1	66	115	70	92	128	129	101	104	123	91
Or52a24	9	11	2	17	17	5	6	3	11	6	140	164	162	180	142	158	157	158	161	165
Or56b34	60	34	30	73	20	11	22	34	35	30	501	524	513	522	475	515	490	553	493	553
Or6k14	30	28	31	37	17	23	17	71	35	16	272	291	317	295	240	302	265	263	292	299
Or7a38	20	12	15	20	16	11	22	8	20	9	193	195	171	220	193	210	175	201	203	202
Or6c70	2	4	6	9	0	2	0	8	2	0	33	42	38	27	83	53	38	57	59	45
Tubgcp3	335	293	306	363	463	428	233	341	296	277	1289	1102	1045	1122	1022	895	903	1009	1123	1075
Leap2	30	69	25	47	52	15	10	59	33	25	4	3	4	0	1	4	0	3	0	0
Srgap3	541	545	586	680	918	671	590	828	480	461	2070	1857	2213	2070	1606	1775	1529	1411	1832	1903
Otos	380	385	320	321	361	327	326	301	303	341	329	252	298	264	293	221	231	265	234	249
Nphp4	441	321	396	407	531	489	452	335	371	381	1315	770	977	764	777	740	811	724	869	813
Nav3	5653	6789	7508	7156	6640	7272	6788	6273	7107	6918	4394	4506	4467	4633	3943	4362	3868	3773	4520	4653
Cdc42ep3	1468	1213	1193	1262	1407	1328	1110	1549	1278	1251	1539	1612	1599	1618	1724	1576	1389	1387	1487	1661
Plekhg3	501	462	515	653	1065	687	627	868	402	549	2501	1868	2352	2133	1847	1764	1900	1682	2056	2140
Ing1	175	159	183	158	156	108	118	110	85	126	400	336	323	289	310	315	270	262	295	315
Abcg2	1270	1437	1361	1644	1341	1364	1280	1651	1553	1425	560	689	655	610	843	759	699	742	697	655
Aldh1a7	107	91	79	91	86	64	69	136	77	75	956	1112	1130	1244	1012	1125	1080	1095	1095	1168
Anxa10	120	115	90	144	83	95	120	117	117	126	1684	2125	1838	1972	2184	2226	1933	2058	2100	2056
Angptl2	1235	1131	1010	1287	1679	1367	789	1164	952	1029	87	91	75	49	90	48	87	65	57	52
Avpr1b	131	152	118	145	85	76	69	159	112	69	993	844	894	846	752	725	691	729	784	895
Axl	632	666	540	527	701	532	517	594	577	525	93	65	95	79	111	68	103	122	68	101
Btd	385	261	262	271	307	279	202	412	301	358	18	14	10	4	19	5	8	10	12	12
Adgre5	654	709	509	518	570	629	567	531	490	576	958	844	860	761	835	765	793	704	803	872
Ceacam1	999	898	803	797	722	685	709	758	777	882	71	66	66	54	64	49	64	53	46	49
Ceacam2	313	248	224	306	304	256	199	341	206	246	104	106	107	90	109	123	109	81	85	91
Ceacam9	106	130	94	176	136	150	120	77	141	141	291	218	213	191	188	212	231	174	237	287
Cetn1	62	65	65	77	52	82	59	84	41	44	797	825	779	745	735	751	729	698	796	789
Cetn2	177	201	121	194	214	227	145	122	220	220	35	19	22	17	39	27	31	19	24	27
Ciao1	639	546	635	544	556	572	577	439	476	511	16	8	7	12	19	8	14	9	11	8
Clcn6	1364	1045	1226	1222	1183	1323	1090	1028	1062	1141	32	21	25	23	27	22	25	12	21	22
Clcn7	283	266	243	197	223	308	207	322	241	221	22	10	14	21	12	9	21	11	11	19
Cop1	742	872	935	916	843	850	1004	933	808	668	1084	1111	1151	1172	914	1110	1070	1041	1053	1169
Creg2	410	494	453	520	482	423	480	552	443	415	609	512	535	467	523	489	477	470	412	506
Dapp1	183	228	159	131	167	128	113	147	173	193	13	25	14	14	27	20	14	35	15	5
Decr2	90	68	121	85	96	105	95	89	81	94	4	9	5	4	5	3	7	8	3	9
Esrrb	378	361	372	477	388	336	247	404	263	217	6041	4528	5247	4900	4121	4258	3894	3850	4894	4971
Pkn3	256	219	222	245	198	183	288	193	230	218	15	11	13	13	9	8	9	10	6	9
Esrrg	351	356	341	312	526	535	351	279	294	318	4233	3922	4233	4307	3601	3877	3674	3668	4119	4031
Fgd2	2391	2083	2136	2076	2099	1822	2384	2020	2044	2117	211	157	171	144	204	129	164	137	165	131
Fto	893	973	947	1057	1340	1129	884	953	759	892	183	145	151	94	190	111	142	102	126	132
Gnpda1	1558	1416	1511	1317	1479	1434	1332	1377	1613	1587	66	68	71	55	111	75	84	63	59	61
Grk6	634	423	359	387	495	500	498	438	513	622	56	46	57	36	37	31	54	18	43	32
Spata2	1028	936	885	965	958	1111	904	925	937	1096	13	15	12	8	12	6	11	3	10	11
Ifi202b	34	85	106	98	63	67	91	121	118	64	208	283	279	235	321	256	200	275	257	234
Mapkbp1	225	275	253	302	301	346	217	181	191	271	22	27	19	15	19	16	24	8	10	21
Map2k1	595	590	649	637	686	572	793	641	597	618	15	21	24	21	19	18	23	11	21	22
Map2k3	496	478	460	400	386	416	332	393	544	524	42	33	29	19	28	33	35	42	17	31
Map2k4	315	341	294	393	306	409	339	343	360	355	11	12	13	8	30	9	28	16	10	9
Map2k6	1465	1567	1314	1500	1260	1359	1348	1130	1321	1336	714	682	717	675	937	726	729	721	632	686
Map3k1	3137	2711	2964	2940	3030	2915	2772	3050	3013	3190	106	87	108	105	160	109	142	174	104	120
Map3k11	1969	1599	1577	1686	1892	1528	1595	1457	1683	1733	6	12	15	8	11	5	15	3	4	7
Map3k12	1480	1252	1107	1299	1429	1349	1251	1136	1344	1552	19	29	22	17	29	27	28	15	17	15
Map3k2	1230	1048	899	1146	1111	1182	1205	957	1091	1153	163	130	158	113	117	115	125	141	103	127
Map3k3	5418	5511	5420	5174	4907	5247	5534	5222	5527	6075	33	22	36	24	43	10	30	23	18	20
Cdk8	1083	1036	1078	1197	1267	1179	992	1169	939	904	502	293	348	294	348	263	295	238	291	315
Map3k4	1865	1404	1644	1338	1562	1506	1507	1644	1445	1420	103	69	56	75	124	70	83	63	49	64
Map3k5	2506	2642	2718	2377	2719	2553	2711	2783	2748	2752	128	129	109	127	199	136	143	166	93	117
Map3k7	2039	2101	2276	2096	2073	2152	2042	2126	1949	1986	7904	8464	7955	8125	8148	8775	8235	8194	8389	8431
Map3k8	2676	2815	2760	2615	2683	2510	2633	2509	2837	2721	246	250	207	165	314	237	230	236	202	207
Map4k1	156	165	153	187	143	127	121	133	113	107	656	501	480	417	532	469	481	439	469	514
Mapk1	600	626	672	780	783	699	713	789	570	587	253	281	270	286	223	238	261	197	230	292
Ttc26	156	123	99	119	108	126	127	152	95	110	127	137	144	124	152	133	140	111	101	138
Mapk10	401	476	376	588	397	347	343	517	366	457	3298	3394	3405	3477	3041	3381	3132	2933	3359	3407
Mapk13	141	167	179	148	133	132	108	81	113	135	172	131	164	124	156	120	138	156	124	139
Mapk3	6060	5411	5656	5299	5631	5390	5700	5050	5684	6116	36	37	40	43	50	18	40	13	29	31
Mapk8	1056	1026	921	902	983	875	809	1046	905	905	278	304	253	247	295	252	272	337	252	291
Mapk9	795	679	620	687	766	783	674	743	605	616	476	439	495	476	360	417	339	256	460	426
Prl2c4	35	56	50	50	42	37	50	30	34	52	588	772	643	658	785	823	611	722	755	758
Nbea	381	437	437	523	567	543	491	556	487	369	4167	4593	4396	4534	4112	4558	4910	4431	4612	4574
Nr5a1	269	224	259	313	274	247	234	299	214	164	3093	2075	2474	2312	2114	2080	2058	2032	2436	2426
Nr5a2	411	528	510	521	393	332	396	528	307	345	7584	7103	7720	7905	6446	7043	6487	6402	7368	7495
Nubp1	906	853	844	828	693	875	952	840	840	894	42	41	49	47	42	31	50	63	54	43
Nubp2	716	577	655	735	585	672	619	656	594	583	18	22	18	10	12	7	19	10	6	9
Creb3l1	484	453	517	585	478	496	528	475	408	441	1214	850	992	834	776	789	752	688	844	900
Orc4	217	284	224	295	263	238	218	177	222	210	73	69	56	43	105	53	78	68	64	42
Orc5	406	331	376	329	423	391	332	469	326	415	18	8	8	12	20	9	8	11	13	9
Parg	109	107	99	141	119	87	61	77	55	52	8	15	14	7	12	5	12	5	9	7
Plod2	46	87	53	78	81	91	65	124	85	76	1121	1049	1162	1082	1021	1156	1202	1186	1109	1117
Plod3	1077	728	823	803	899	871	835	642	847	877	16	12	12	12	16	7	15	18	16	6
Prnd	255	237	204	267	300	260	187	238	209	226	677	577	618	522	522	490	518	481	526	553
Psg16	82	165	127	154	131	102	99	76	126	75	1732	1587	1712	1605	1285	1490	1393	1320	1474	1562
Psg17	152	152	124	151	105	181	133	245	98	100	613	516	566	597	494	537	479	468	611	534
Psg18	40	34	18	17	19	25	19	71	10	5	171	206	136	141	318	218	147	184	183	165
Psg19	21	47	22	21	30	15	6	48	22	18	505	424	488	468	387	391	377	359	395	476
Psma1	5160	5844	5635	5197	5194	5685	5500	4905	6130	6311	31	55	38	35	78	35	53	75	43	43
Psma4	405	389	395	456	351	333	564	462	356	436	13	17	15	7	18	5	19	19	9	4
Psma5	185	254	215	211	229	218	261	254	236	256	23	16	29	20	29	25	26	24	13	15
Psma6	815	900	825	767	933	841	724	939	738	884	288	275	275	235	279	252	203	202	250	298
Psma7	569	534	525	620	585	596	663	635	528	475	22	9	21	7	12	11	16	4	9	19
Psmb2	571	594	603	627	585	609	570	782	490	555	611	487	582	461	481	447	469	467	530	560
Psmb3	242	248	227	234	182	216	232	188	212	195	8	5	7	2	7	2	6	6	5	5
Poli	134	115	115	141	195	171	126	179	190	141	104	89	114	97	143	96	91	88	110	113
Mok	3993	3464	3364	3297	3645	3627	2992	3085	3635	3801	164	125	129	91	137	116	129	106	102	117
Rbbp9	1345	1247	1381	1502	1291	1311	1319	1387	1312	1281	26	14	18	14	19	11	28	9	11	13
Rpl27a	2437	2312	2249	2496	2672	2684	2341	2196	2242	2288	74	68	39	33	91	36	49	60	62	42
Slc27a1	59	58	36	44	102	55	34	26	49	41	22	9	5	11	17	9	19	19	12	13
Slc27a2	73	101	75	71	95	68	76	87	116	67	655	597	655	632	607	587	545	583	558	696
Slc27a5	43	40	25	52	51	25	30	33	37	33	71	86	63	47	101	47	59	75	62	82
Txnrd2	6767	5879	6081	5925	5870	5786	5493	5186	6672	6507	117	98	118	70	111	75	100	86	65	89
Vnn3	202	228	243	177	168	174	227	135	220	197	116	110	93	83	140	104	106	89	90	85
Zfp146	441	386	387	363	406	378	378	305	498	513	20	9	10	16	14	5	15	12	11	8
Zfp260	448	337	267	252	346	341	289	282	381	444	4	6	7	6	6	9	7	6	8	6
Acsf2	1058	887	1040	1057	886	850	939	694	911	870	40	30	31	42	48	22	36	35	27	43
Itgb1bp2	102	99	83	139	129	117	86	82	84	99	14	9	14	11	13	14	14	11	6	4
Cul3	768	679	789	811	750	905	829	655	765	740	175	153	175	143	188	175	186	156	129	151
Homer1	714	725	657	608	666	736	858	572	710	761	293	276	305	252	314	263	297	341	267	292
Homer2	760	670	624	665	659	643	421	564	591	598	786	661	847	786	838	707	864	926	700	734
Homer3	872	751	677	596	762	704	567	604	798	732	47	40	37	32	43	36	43	34	28	35
Hunk	679	684	668	717	791	656	634	907	564	557	2553	1977	2299	2088	1892	1880	1854	1717	1929	2189
Krtap15	3	4	4	3	3	8	13	0	0	6	77	107	71	88	136	110	70	97	90	101
Mmp23	169	161	158	134	164	191	185	145	176	168	32	18	25	23	52	21	41	30	14	29
Ncdn	557	414	500	452	562	407	442	523	494	497	23	18	20	7	16	8	23	13	13	22
Ror1	206	281	193	311	452	441	219	262	203	223	3988	3719	4256	4246	3219	3508	3480	3454	3770	4047
Ror2	252	340	248	247	313	163	178	231	199	121	2966	2478	2768	2900	2475	2389	2309	2206	2673	2653
Slc27a3	438	535	509	404	434	417	376	398	372	428	188	127	151	108	113	112	123	87	125	140
Slc27a4	72	77	72	46	113	61	68	72	78	119	30	34	38	18	30	21	30	8	38	33
Slc7a11	1590	1781	1352	1528	1203	1450	1496	1629	1812	1539	5481	5855	6030	6117	5675	5953	5612	5670	6131	5957
Cops3	96	86	85	126	100	73	95	113	87	97	20	15	6	8	15	5	11	3	9	11
Rcn2	281	262	210	252	172	252	217	194	242	278	71	86	80	91	67	88	77	73	75	102
Ly6g5b	90	49	50	69	79	67	84	51	55	73	14	21	15	17	10	9	14	17	8	6
Irak4	51	35	71	73	66	52	36	61	48	30	5	8	12	11	19	7	16	7	13	8
Cyb5r4	432	360	345	396	436	377	380	354	363	375	38	45	50	29	59	40	64	25	38	48
Cpne1	48	52	25	64	34	38	62	16	25	36	4	11	4	8	15	0	2	9	5	1
Lgsn	21	39	21	30	29	12	23	37	12	14	342	415	377	402	377	424	379	357	359	355
Snx17	2944	2408	2619	2323	2454	2501	2536	2477	2428	2710	11	15	11	17	9	8	15	1	7	12
Snord87	170	236	258	244	223	279	176	258	257	245	36	48	51	46	53	27	43	48	40	41
Mill1	17	32	30	34	49	30	22	14	16	13	288	338	287	280	406	375	311	369	328	349
Rps15a	1137	1017	1023	1145	1108	1046	1073	1178	994	962	3492	3205	3441	3505	3285	3308	3189	3178	3404	3347
Cops5	216	254	292	232	314	282	226	292	248	176	44	49	41	34	56	29	38	31	67	41
Dpysl4	411	432	360	404	377	289	240	356	320	375	4016	2946	3406	3188	2734	2726	2927	2784	3043	3126
Shprh	329	318	328	325	357	404	233	377	309	320	602	641	684	655	668	641	720	688	621	612
Samd3	71	74	77	109	135	127	68	115	70	66	928	953	1043	1057	846	942	866	914	1034	968
Rnf217	211	222	199	228	294	199	174	216	145	161	2110	2299	2104	2098	2763	2583	2377	2602	2447	2441
Zbtb24	520	575	478	614	513	479	495	511	477	504	555	535	548	597	484	524	518	443	515	526
Scml4	683	662	663	668	776	629	448	666	646	612	2969	2312	2689	2458	2257	2090	2295	2017	2409	2375
Sowahc	1600	1762	1707	1660	1653	1577	1800	1701	1804	1830	17	22	10	15	31	8	26	33	9	13
Kcnc2	291	298	179	213	165	178	103	238	236	228	1546	1616	1855	1942	2025	1941	2078	1896	1690	1791
Tafa2	330	272	213	363	232	191	262	323	196	199	4020	4340	4033	4237	4177	4504	3981	4119	4431	4537
Abca13	1303	1539	1533	1737	1399	1601	1418	1652	1432	1317	5126	5741	5743	6149	6106	6420	6234	5900	5839	5644
Ahsa2	706	765	777	770	804	724	616	754	685	662	97	75	82	82	129	60	91	102	78	66
Mpg	18	7	1	4	20	0	10	14	10	17	0	2	0	3	1	2	1	0	1	1
Sh3pxd2b	246	264	155	230	355	363	274	340	189	178	579	412	441	387	414	370	418	375	471	435
Zkscan17	2976	3031	3281	2676	2835	2974	3463	2762	3237	3227	52	68	46	73	129	67	86	122	42	89
Alkbh5	1257	1039	1177	940	1289	1097	1156	1078	976	1016	85	73	89	61	102	76	89	85	84	75
Ankrd13b	274	256	255	348	377	314	332	275	235	267	24	25	31	23	23	32	22	18	15	32
Phf12	931	870	930	1059	960	982	847	900	897	1245	19	16	14	8	15	7	8	1	8	6
Rab11fip4	269	249	251	313	263	231	258	346	204	195	316	253	233	225	217	205	232	205	246	239
Eme1	33	50	27	31	34	51	59	72	24	21	13	5	5	3	2	3	0	0	4	0
Zfp652	2215	2194	2209	1809	2109	2106	2368	1939	2152	2504	16	26	11	17	38	28	34	32	21	27
Ube2z	395	346	346	406	432	430	309	367	292	355	10	4	7	9	1	2	4	0	6	4
Krt222	36	37	40	53	29	39	34	11	16	23	266	195	273	220	201	187	214	153	232	250
Lsm12	510	486	528	547	555	623	571	622	489	533	16	5	4	7	13	3	19	9	4	2
Meioc	4	10	8	4	3	5	7	0	6	7	41	42	46	23	25	49	32	32	53	55
E030025P04Rik	253	279	190	249	245	211	168	339	180	190	2071	1729	1988	1915	1690	1660	1754	1383	1973	1771
Mgat5b	327	339	289	343	331	295	274	241	262	243	2685	1918	2197	1967	1772	1529	1795	1447	2186	2016
Bahcc1	113	70	99	92	58	33	59	30	42	32	84	52	51	36	79	61	46	32	73	58
Sntg2	398	405	351	414	348	420	281	330	438	340	1435	1610	1534	1536	1581	1702	1553	1717	1551	1621
Zbtb1	35	19	18	30	11	20	13	20	23	14	4	2	4	1	7	0	2	1	2	3
Gphn	962	855	895	887	996	930	750	1148	804	883	5042	4957	5186	5244	4264	4801	4806	4553	5006	5189
Tmem229b	1429	1517	1495	1557	1618	1666	1385	1562	1494	1672	59	86	55	49	101	41	59	67	65	53
Serpina5	18	30	16	22	41	23	31	25	36	12	424	423	462	456	379	421	398	530	416	450
Sptlc1	254	340	252	217	228	228	225	338	241	224	572	528	526	496	461	509	468	466	567	516
Cdhr2	248	201	193	185	132	140	167	118	134	131	2085	1507	1620	1611	1442	1404	1463	1379	1616	1554
Zfp759	1	0	2	5	1	1	0	0	0	14	1	2	3	0	4	2	3	3	2	6
S100z	237	224	209	243	220	258	210	309	244	247	429	351	379	316	376	330	439	392	317	376
Ccnb1	119	126	108	115	108	136	144	87	102	111	31	33	30	29	46	37	36	33	31	24
Slc38a9	910	1027	1021	924	987	1117	918	900	1038	1092	45	49	39	21	60	39	47	35	31	30
Fam107a	157	185	181	196	415	340	131	330	154	190	930	691	776	771	637	632	663	601	814	755
Zswim8	422	367	387	337	377	320	368	282	388	455	6	8	3	5	0	9	4	3	2	2
Arhgef40	3004	2215	2432	2351	2553	2633	2328	1979	2659	2634	110	104	104	97	117	124	125	129	84	86
Abcd2	2071	2697	2929	2919	2408	2910	2573	2539	2801	2746	1548	1537	1589	1487	1436	1520	1405	1597	1539	1655
Tox4	921	912	876	825	859	943	961	868	941	979	15	10	26	12	21	3	16	14	9	10
Carmil3	276	240	251	248	210	178	268	347	206	221	1516	1022	1071	991	1041	932	1043	792	1013	1079
Pclo	70	77	77	103	93	40	67	133	49	43	695	883	680	727	1096	985	829	1004	918	872
Wdfy2	1173	1113	1121	1144	1172	1053	1315	1000	1024	1064	261	245	284	263	215	254	195	190	245	259
Mir124a-1hg	135	122	123	151	107	89	91	96	77	62	1519	1236	1430	1428	1230	1222	1256	1211	1358	1460
Gulo	6	2	6	7	6	3	0	13	0	6	52	52	51	55	46	37	63	44	63	66
Adh4	35	34	46	49	45	41	37	30	38	39	540	519	563	650	503	490	540	526	545	589
B3galt1	17	15	7	28	20	28	6	29	8	9	87	116	133	138	158	153	111	173	149	115
B3galt2	882	999	1010	1097	862	971	887	1109	939	707	5050	5833	4954	5321	6548	6322	5474	5653	5959	5703
Egflam	356	378	299	438	395	268	331	483	286	292	6632	6323	6769	7087	5715	6321	6060	5710	6989	6590
Agxt2	91	47	72	83	149	177	59	84	46	46	1164	1167	1334	1281	1120	1276	1183	1199	1212	1185
Mtmr12	1670	1373	1536	1443	1820	1734	1914	1730	1628	1500	177	163	147	101	157	123	127	109	136	142
B3galnt1	2976	2953	2832	3030	2714	3016	2306	2448	3259	2919	300	265	257	226	467	293	348	421	253	283
Klhl38	1098	1220	1075	1050	878	1037	940	778	1173	1357	735	581	627	550	644	635	644	572	521	678
Mroh5	313	281	316	350	259	224	244	279	209	146	4101	3172	3395	3058	2987	2879	2818	2802	3147	3253
Adck5	502	538	561	576	559	514	485	493	524	507	111	97	99	77	74	73	88	71	62	72
Casp8ap2	346	339	356	292	374	337	383	349	356	368	125	95	106	77	113	92	104	86	113	101
Nlrc3	193	207	203	177	141	163	180	231	126	129	162	130	129	102	132	94	129	126	104	102
Rbfox1	310	314	236	331	283	255	232	289	208	243	4154	3785	3775	3968	3668	3901	3711	3748	3630	3845
Cenph	35	41	16	68	51	47	19	45	25	19	22	21	12	24	27	32	24	16	14	15
Abat	104	113	159	144	172	150	79	159	53	66	1461	1220	1344	1300	1101	1142	1267	1084	1363	1217
Atp13a5	125	143	94	127	137	115	111	225	91	101	1235	1249	1212	1227	1106	1264	1214	1228	1237	1213
Clec4a2	358	492	435	502	380	432	498	421	484	480	74	87	75	63	117	100	76	83	82	76
Xxylt1	4787	4000	3726	3856	3982	3898	3718	3766	4051	4180	748	645	768	584	721	594	600	529	526	576
Fbxo45	264	281	261	303	228	315	313	283	217	212	41	38	42	33	52	28	45	39	27	32
Stfa2l1	0	10	7	8	3	4	0	3	2	15	55	84	76	72	50	69	58	55	100	65
Cln8	7018	5968	6679	6821	6771	6351	6338	7116	6222	6608	8561	6517	7028	6327	7033	6363	6647	6109	6774	7028
Lsamp	411	429	408	403	476	294	315	504	349	366	4323	5430	4776	5130	5504	6284	5395	5670	5429	5224
Robo2	199	219	187	228	181	158	174	162	195	167	2731	3293	2847	2970	3821	3752	3361	3473	3477	3152
Nrip1	5371	5805	5855	5976	5743	6236	6140	5846	6140	6187	567	708	602	573	957	805	766	809	757	684
Krtap13-1	7	5	0	1	6	1	1	17	3	1	38	62	40	33	64	72	56	69	57	54
Cops4	1668	1738	2147	1901	1994	2063	2131	1900	1928	1819	125	114	110	93	135	125	108	157	110	122
Cops6	105	116	90	108	148	93	66	59	86	92	6	3	2	1	4	1	2	0	4	3
Pkmyt1	144	135	149	148	204	96	148	181	124	143	433	314	358	264	305	288	320	236	325	343
Caskin1	120	135	105	136	162	134	102	173	105	103	138	77	87	70	60	64	106	62	58	69
Grm4	89	155	111	73	98	91	101	157	73	68	528	322	388	360	308	308	338	305	375	409
Scube3	282	323	269	312	383	361	204	308	222	249	2103	1350	1609	1354	1352	1181	1350	1144	1529	1461
Brpf3	393	393	370	363	366	309	311	391	378	423	40	52	49	53	46	33	42	47	48	56
Cops7a	499	430	484	401	472	442	547	519	437	432	48	44	52	61	72	37	73	37	46	51
Cops7b	164	170	201	170	163	135	171	159	143	186	176	125	136	128	126	142	121	104	134	137
Capn11	208	232	207	165	210	159	146	161	130	173	359	269	273	274	250	258	278	192	256	258
Med14	335	272	363	317	315	380	388	304	359	369	7	3	4	6	11	4	5	4	3	4
Acot1	171	177	178	172	188	141	150	132	90	131	74	79	57	45	56	72	86	59	40	45
Arhgap28	159	179	152	165	359	427	182	240	157	106	2322	2378	2510	2300	2467	2427	2464	2667	2417	2527
Nlrc4	630	635	564	563	515	678	554	471	683	563	188	206	212	159	225	228	247	207	176	224
Ltbp1	348	377	338	334	367	305	344	412	240	336	4759	4102	4470	4611	4020	4117	4134	3805	4527	4466
Ctsj	38	29	33	59	39	20	36	22	20	21	418	420	435	433	391	473	528	454	392	429
Strn	755	726	802	853	819	823	766	1016	702	679	303	276	318	261	335	227	269	255	307	307
Ss18	2086	2077	1807	1989	1987	1956	2160	2213	2192	1789	1839	1787	1948	1838	1661	1753	1729	1698	1818	1962
Ddx3y	283	299	263	281	292	302	365	315	270	234	265	307	293	301	305	274	338	267	288	302
Sap130	878	598	730	730	872	806	728	890	712	757	373	351	346	312	300	301	338	308	278	320
Sh3rf2	82	70	72	85	155	144	70	52	64	72	1536	1333	1383	1564	1100	1333	1371	1362	1384	1316
Stk32a	75	48	75	83	151	111	82	85	60	76	1136	1220	1207	1183	1279	1448	1375	1410	1259	1208
Zfp608	5343	5755	5960	6133	6269	6588	5749	6080	6392	6419	4998	5666	5246	5242	5614	5651	5058	4996	5549	5479
Dysf	604	672	518	570	781	545	500	681	436	475	3268	2468	2797	2530	2190	2114	2334	1836	2521	2560
4930503L19Rik	14	20	14	18	5	21	39	20	6	19	70	57	73	38	67	61	44	45	69	66
Ctif	539	571	552	617	782	664	507	665	513	587	889	795	811	746	648	655	730	616	667	700
Sh2d1b1	180	117	195	220	195	211	194	253	184	202	18	40	24	20	47	37	32	43	16	23
Eif2s3x	655	596	626	545	562	560	621	570	557	634	25	50	37	35	77	58	35	46	41	57
Gpr152	116	137	123	137	125	112	104	164	92	120	4	2	1	4	5	4	5	3	5	0
Dagla	8630	6108	7046	6320	7174	6436	7594	6888	6679	6553	847	601	712	730	642	648	719	600	665	726
Cpsf7	478	401	446	461	497	427	576	401	435	402	12	4	3	6	8	3	11	3	3	10
Ms4a5	272	243	211	245	219	218	207	242	217	257	30	36	48	39	58	48	55	51	26	41
Eif2s3y	351	247	297	291	266	242	276	170	284	161	327	336	339	316	298	292	356	274	311	343
Exo1	215	205	190	152	151	129	136	175	167	191	982	1032	965	1062	972	1012	1012	857	1000	1060
Dpp10	524	436	450	448	468	380	442	446	385	298	4977	5826	4695	4892	6307	6581	5292	5422	5552	5469
Nup54	740	701	712	803	632	719	622	546	682	691	55	42	37	34	44	32	60	48	26	46
Nfasc	14	20	17	19	13	13	19	4	17	13	265	285	273	283	222	210	241	215	228	239
Optc	208	131	118	128	217	153	187	203	114	162	1086	855	916	886	718	725	808	744	879	839
Colgalt2	2169	2145	1990	2177	1743	1805	1928	1931	1978	2115	818	764	870	778	815	737	764	717	703	807
Macroh2a1	1052	1058	937	958	1101	1081	930	1245	954	848	1597	1240	1439	1347	1213	1222	1107	1130	1273	1298
Kif26b	1027	997	907	1018	1005	1036	796	1049	923	837	8432	7108	7825	7419	6436	6588	6192	6087	7114	7352
Ern2	138	137	97	100	94	68	92	68	86	111	352	276	310	254	300	272	277	309	266	294
Inpp4a	1082	1143	1038	966	1088	944	923	1058	1002	978	385	282	331	341	375	303	328	320	270	282
Mgat4a	5233	5059	5212	4709	4388	4611	4788	4155	5276	5621	66	103	75	75	139	103	110	131	70	88
Zfp346	212	203	184	222	231	124	195	144	153	198	14	22	15	4	13	9	10	10	12	16
Nbeal1	631	659	712	775	709	789	759	704	673	678	134	99	120	100	129	116	143	140	96	101
Cntrl	1418	1263	1316	1305	1347	1397	1389	1153	1349	1288	24	5	19	7	16	9	19	22	15	5
Stk36	74	43	40	60	62	48	31	95	33	62	104	121	104	101	95	95	101	119	92	96
Map4k4	11962	11959	12064	11271	12012	12143	11926	10192	12785	13446	96	97	109	83	133	70	109	90	85	104
Mecr	527	382	369	443	397	398	351	390	342	388	29	13	9	11	20	11	10	7	14	15
Fam171a1	686	632	601	659	664	625	604	674	648	614	1141	1057	1119	1121	1012	1094	1002	834	993	1108
Gtf3c4	1439	1440	1231	1341	1352	1471	1308	1292	1271	1343	141	108	90	108	122	71	109	72	97	116
Setx	460	390	451	531	408	444	522	433	376	385	134	164	150	148	164	103	156	118	163	144
Aifm1	162	122	175	186	190	186	180	127	193	212	3	3	9	11	6	3	5	0	3	3
Rpl12	2861	2447	2483	2244	2510	2573	2379	2414	2468	2472	22	38	36	15	37	11	38	24	20	23
Acvr1c	273	227	246	242	211	245	189	310	189	174	1275	1236	1405	1397	1053	1206	1170	1087	1273	1316
Rtn4rl2	189	222	184	169	166	138	225	150	151	157	1900	1363	1691	1515	1551	1430	1574	1445	1547	1518
Ppp2r5c	4638	3800	4179	4282	4497	4164	4485	4366	3803	4355	945	775	830	758	772	699	730	680	732	870
Ppp2r5e	917	880	867	869	1057	1114	977	1011	951	837	111	99	86	79	144	83	93	94	101	120
Muc15	19	42	40	33	42	29	48	58	53	19	580	632	490	564	755	710	551	679	676	614
Ccdc32	297	235	237	269	277	251	238	248	215	224	794	735	776	712	631	660	685	658	679	698
Vps39	924	1147	1213	1121	987	1030	1075	907	1113	1018	15	18	10	14	22	7	10	3	17	10
Racgap1	119	99	106	118	144	74	104	41	73	57	190	153	160	122	127	132	155	102	117	144
Slc28a2	61	85	77	75	43	96	41	84	50	43	454	405	490	441	383	410	443	410	470	399
Slc4a11	299	217	311	265	353	279	248	308	178	189	396	316	365	282	310	253	266	292	289	321
Mprip	385	371	333	307	361	382	349	261	286	282	145	115	107	94	123	92	117	84	115	131
Ahcy	807	700	683	711	662	752	645	712	652	615	2339	1952	2338	2166	1836	1903	1974	1700	1966	2037
St6galnac5	1147	1141	1206	1227	989	887	929	938	1295	1077	3481	3112	3241	3043	3027	3001	2824	2832	3185	3331
Tox2	867	881	791	990	733	607	622	579	843	904	3100	2165	2525	2203	2190	1967	2232	2055	2284	2452
Polr3e	242	259	310	269	342	278	243	447	206	239	33	35	15	20	19	24	10	19	19	14
Ss18l1	9	32	9	20	15	22	18	15	22	46	0	1	3	3	0	2	7	0	4	2
Ecsit	340	311	317	303	320	304	287	440	295	265	10	6	15	3	14	6	6	6	7	9
Rtel1	9	4	4	13	16	6	0	15	4	7	16	16	16	23	26	17	17	11	22	16
Slc9a3r1	5189	4124	4213	3876	4409	4031	4460	3899	4088	4294	141	134	145	85	172	139	136	122	92	109
Spag1	94	86	64	73	141	78	53	103	71	44	38	23	38	21	33	41	27	31	31	23
Jade1	2262	2203	2266	2273	2293	2435	1821	1728	2464	2463	172	179	199	174	263	202	227	217	161	195
Plch1	112	129	125	124	267	225	99	137	97	107	1945	1966	2206	2192	1748	1969	1963	1971	1944	2085
Tinag	94	99	66	141	75	54	73	128	59	83	1436	1593	1452	1511	1638	1762	1556	1707	1661	1648
Trpc7	405	439	527	533	497	189	418	465	343	246	4619	4008	4546	4441	3883	4176	3928	3985	4180	4382
Wdr3	480	534	575	673	573	582	538	611	466	404	956	834	935	957	696	883	741	604	836	907
Lrig2	2721	2559	2652	2756	2512	2430	2185	2440	2626	2726	364	345	321	289	417	296	376	333	285	288
Vat1	79	42	91	82	57	64	58	112	60	64	36	40	28	30	31	31	19	18	27	29
Vsnl1	93	84	50	88	105	54	61	100	57	53	1588	1495	1653	1655	1340	1495	1434	1431	1609	1730
Zw10	205	234	161	189	181	171	188	202	155	133	47	32	37	42	40	30	48	44	31	46
Nkain3	194	238	208	302	197	169	176	228	171	172	3006	3606	2962	3185	4109	3932	3639	3750	3663	3500
Fbxl4	651	689	722	679	698	759	720	669	755	714	2155	2351	2400	2403	2148	2336	2369	2248	2263	2300
Vcp	632	577	602	669	617	645	702	554	554	616	9	12	10	4	17	5	6	2	4	2
Fbxo10	188	219	200	146	175	200	157	152	160	122	170	180	182	141	179	126	140	97	152	159
Tex10	420	381	390	526	443	471	391	575	382	272	239	306	243	222	220	209	221	187	226	226
Clspn	96	94	70	52	49	62	81	52	80	77	15	15	15	11	19	6	10	8	10	12
Zscan20	1695	1477	1450	1269	1288	1266	1290	1128	1427	1471	2270	1686	1949	1776	1420	1467	1451	1358	1883	1793
Epb41	2257	2511	2513	2450	2152	2403	2438	1794	2624	2715	163	125	150	133	149	122	148	150	98	104
Luzp1	365	448	322	453	477	439	505	494	404	449	96	87	87	66	88	57	87	64	77	81
Plekhg5	817	596	581	707	711	791	772	738	620	763	135	104	127	49	127	77	74	58	95	111
Rpl8	585	477	511	579	521	549	460	480	528	487	9	9	12	8	12	2	18	6	10	9
Chd5	448	323	360	318	422	374	298	264	275	298	2215	1495	1617	1389	1332	1297	1342	1305	1492	1489
Pank4	62	55	40	59	33	24	48	37	55	30	11	7	4	4	12	4	4	12	6	11
Plch2	1049	909	843	950	1024	910	802	745	866	936	2949	1842	2132	1894	1769	1654	1826	1534	1958	1995
Rbm48	52	49	24	61	52	57	52	41	30	42	12	11	7	5	16	9	13	6	4	17
Lhfpl3	80	74	43	68	81	50	62	50	41	53	948	907	1025	1080	931	1023	1029	999	1033	958
5031425E22Rik	3595	3199	3321	3505	3527	3237	3747	3443	3228	3310	3475	3248	3726	3817	2942	3393	3459	3127	3466	3596
Wdr86	233	162	143	113	296	269	121	123	188	148	317	190	268	230	243	225	226	212	186	243
Cnpy1	125	122	76	95	68	101	116	148	66	65	461	391	472	427	401	393	390	347	468	352
Zfp512	490	508	453	504	478	500	520	591	599	460	606	632	685	662	518	583	614	535	570	623
Nat8l	211	227	206	219	260	207	161	238	201	210	386	353	322	284	342	311	327	351	324	326
Ppp2r2c	398	249	379	545	902	640	414	925	199	280	3843	2680	3161	2892	2302	2518	2485	2365	2914	2938
Cul1	2700	3017	2650	2989	2999	3081	2729	2885	3044	2873	6972	7337	7302	7465	6774	7501	7191	7194	7350	7286
Golga3	30	54	46	88	27	35	47	30	34	38	8	8	9	12	7	1	6	5	0	7
E130006D01Rik	454	475	478	553	426	288	329	428	320	260	5412	4151	4571	4103	3747	3837	3686	3724	4415	4328
Ccdc60	80	46	45	53	71	66	51	41	36	35	574	464	496	439	477	427	477	527	455	462
Rnft2	254	274	229	278	282	212	214	269	245	328	137	100	112	90	94	78	120	71	95	84
Pla2g2e	105	71	53	71	80	79	48	77	48	38	143	109	133	103	86	91	111	105	90	101
Hectd4	466	504	566	510	487	464	535	465	444	422	25	30	31	24	24	16	35	22	19	34
Wdr66	346	309	294	287	298	241	273	332	252	228	548	453	514	461	385	410	457	361	457	479
Mphosph9	2498	2029	2076	2007	2299	2186	2107	2005	2250	2478	35	33	26	21	26	18	30	20	18	24
Zfp664	304	325	226	275	342	258	213	301	210	186	397	282	321	268	267	220	242	201	293	313
Clip2	4486	4072	4437	4120	4424	4353	4165	4390	4172	4693	35	36	44	25	68	31	34	23	44	41
Orai2	2297	1833	2088	1759	2104	1920	2373	1625	1910	2060	30	28	34	22	20	37	30	19	18	27
Spo11	475	312	297	295	378	338	313	300	358	303	807	577	582	646	534	495	502	469	584	588
Aak1	345	331	283	375	383	458	304	307	264	304	33	28	16	10	36	22	38	23	27	16
Cntn4	56	54	80	135	94	59	72	129	76	101	807	1080	769	799	1283	1210	806	1084	1044	1027
Lhfpl4	313	346	246	336	307	343	295	270	235	292	735	566	634	582	528	550	584	525	612	666
Clec4a1	401	385	416	357	287	361	378	328	419	462	37	37	36	39	84	61	35	76	35	31
Zfp384	933	702	855	814	1001	951	809	885	735	802	20	5	11	12	5	1	13	14	7	6
Pon3	406	428	421	370	388	482	284	340	487	439	45	56	33	16	71	38	46	31	39	44
Tspan12	148	176	155	188	161	149	184	214	146	186	2706	2971	3018	3070	2708	3058	3005	2896	3020	3142
Or10am5	29	16	12	11	1	9	7	32	10	4	136	121	96	114	163	161	128	108	143	119
Eif4e2	167	196	207	202	158	134	141	240	150	106	13	12	10	11	5	6	10	2	3	1
Zfp446	1176	812	875	918	1070	880	888	1026	964	1007	36	32	33	24	45	28	24	27	29	26
Megf8	108	82	71	81	86	90	65	28	63	64	14	22	12	9	14	8	12	8	9	3
Map3k10	314	204	254	244	257	309	159	172	280	336	38	20	38	12	44	21	35	13	26	17
Vmn2r57	155	151	199	186	155	178	162	106	160	197	497	559	482	501	475	532	455	486	529	565
Brd7	549	476	441	477	497	443	408	493	339	455	916	700	840	844	597	681	622	553	742	767
Chsy1	8500	7672	7726	6958	7684	7640	7118	6165	8139	8494	216	203	195	192	310	218	226	356	204	207
Idh2	662	647	689	559	620	662	519	431	604	671	28	29	37	43	60	44	75	61	23	27
Gdpgp1	15	24	21	10	7	8	5	13	6	11	4	1	1	2	4	3	8	4	2	1
Ttll13	304	261	238	288	260	238	244	254	263	246	122	117	142	96	120	133	120	131	68	88
Rccd1	895	648	666	568	693	641	606	663	655	792	18	22	20	13	17	19	24	18	7	9
Adamtsl3	155	130	231	179	213	117	114	283	144	113	2280	2011	2143	2136	1865	1962	2122	1941	2061	2187
Nup98	909	946	1038	903	1075	948	1086	1053	915	868	11	10	12	12	13	7	16	12	12	13
Gsg1l	1310	1297	1469	1562	1233	1291	1202	1269	1186	1084	4310	2988	3543	3488	2883	2941	2857	2617	3353	3342
Zfp747	315	362	321	377	327	331	264	285	310	349	57	57	43	69	52	50	67	44	44	83
Orai3	1584	1436	1576	1534	1452	1478	1528	1735	1547	1773	5	15	7	4	16	5	11	3	4	2
Foxi2	100	114	157	230	197	154	142	225	96	128	2034	1671	1883	1862	1505	1605	1575	1528	1753	1773
Nalf1	230	152	166	277	186	124	228	260	125	115	2496	2647	2433	2487	2980	2868	2431	2634	2638	2746
Letm2	2101	1520	1899	1625	1922	1897	2239	2045	1900	1751	25	24	26	23	31	15	11	19	29	17
Galntl6	202	172	162	230	163	180	163	205	221	140	2030	2305	2006	2146	2367	2373	2202	2130	2375	2157
Slc35e1	1442	1152	1175	1252	1393	1306	1226	1129	1134	1223	47	39	25	19	32	19	38	20	29	35
Klrk1	50	45	46	39	43	56	49	38	58	40	64	82	74	105	151	107	98	132	92	75
Gcdh	50	85	85	81	76	49	53	81	71	70	14	5	4	3	7	1	9	5	3	10
Micall1	338	251	370	343	590	306	399	516	213	276	103	87	104	98	75	73	92	55	98	83
Lpcat2	4885	4398	4672	4185	4729	4325	4976	4167	4411	4390	90	100	69	71	122	86	105	156	59	108
Ogfod1	117	148	115	89	129	143	29	96	137	147	13	12	10	6	18	8	12	8	9	9
Lrrc36	77	88	51	44	71	69	52	105	52	41	457	412	541	488	403	445	389	382	435	444
Mon1b	1113	791	1014	930	1215	843	936	977	834	892	1321	1382	1239	1292	1310	1350	1306	1342	1350	1367
Vat1l	150	186	161	196	434	401	172	168	152	168	1662	1496	1688	1622	1413	1572	1510	1537	1551	1649
Rpl13	580	448	538	565	629	456	497	589	486	516	14	28	14	10	10	5	14	11	13	17
Pcnx2	5	2	1	4	8	3	0	0	4	5	2	1	0	7	2	1	1	4	2	0
Irf2bp2	7688	6802	7156	6385	7009	6685	7208	6553	7216	7753	257	265	259	184	339	230	301	198	189	193
Maml2	1819	1620	1784	1700	1942	1982	1592	1910	1791	1939	40	25	36	26	66	34	41	40	35	24
Fat3	3416	3688	3418	3589	3550	3623	3130	3387	3835	3687	7359	8219	7605	7889	9101	8808	7752	8315	8732	8604
Polk	552	605	566	589	555	616	654	861	547	696	14	21	22	11	26	23	20	6	20	16
Ccdc153	43	16	31	24	34	13	15	20	18	44	19	13	22	13	17	15	11	16	13	16
Nlrx1	609	571	567	552	449	523	611	487	514	528	325	224	300	227	239	233	282	202	251	285
Nkapd1	41	25	24	29	92	30	36	49	32	41	54	74	54	68	84	61	60	49	60	43
Rab39	976	941	982	982	875	978	907	616	1032	1024	39	41	32	32	63	48	46	43	27	30
Elmod1	77	89	82	85	77	66	78	92	61	67	1000	1014	1062	1128	846	1014	1079	1065	990	1087
Myo9a	156	246	209	194	108	143	147	79	159	142	22	12	8	14	15	7	15	6	9	5
Clpx	424	476	455	408	491	527	437	366	390	404	23	15	10	11	25	6	22	9	8	15
Ephb1	66	78	134	175	186	122	102	172	74	86	1432	1101	1184	1126	1029	1052	1079	1066	1136	1155
Rab6b	3761	3329	3381	3443	3502	3421	3257	3500	3617	3636	1167	862	972	862	847	817	780	687	930	917
Pfkfb4	62	71	51	38	58	27	56	19	46	52	6	7	6	2	6	6	9	5	8	7
Klhl18	2793	2643	2697	2442	2677	2871	2488	2033	2812	3038	23	14	14	7	35	18	23	20	18	12
Zfp651	345	361	244	389	330	333	287	336	273	228	24	22	9	14	30	3	34	21	2	12
Tspan32	2137	1749	2076	1873	1943	1759	2316	2128	1964	2045	100	99	75	79	136	91	117	88	95	124
Ermap	166	215	169	208	177	165	157	149	210	191	14	21	19	6	21	22	22	17	17	12
Gsdmc3	192	76	119	125	113	112	107	215	127	153	313	298	308	280	256	283	317	301	304	360
G3bp1	1354	986	1174	1116	1224	1040	1320	1079	1084	1190	8	8	14	8	9	6	14	5	2	3
Omd	14	18	6	14	26	16	39	30	18	16	16	16	22	17	14	24	24	22	22	14
Etv3	1977	2002	2045	1915	1865	1896	2092	1952	1885	2027	79	98	83	95	133	96	94	143	60	84
Rps3	43	76	82	101	55	61	54	47	84	48	42	44	51	41	46	47	36	37	37	35
Aoah	3450	3656	3735	3769	3415	3596	3818	3807	3139	3261	1465	1492	1716	1761	1554	1694	1555	1394	1424	1562
Asns	67	105	94	123	112	81	111	143	87	86	1556	1632	1730	1650	1415	1548	1455	1412	1587	1556
Sec23b	38	51	44	44	41	50	53	43	26	54	8	14	6	6	19	6	15	3	9	7
Fkbp9	140	158	175	167	262	180	148	226	145	139	199	218	196	174	278	164	191	192	181	185
Irf5	4904	3806	4528	4061	4134	4271	4876	4323	4044	4010	43	51	28	17	70	35	29	71	22	39
Ncoa4	1573	1717	1703	1654	1549	1717	1542	1498	1736	1853	50	32	31	31	51	42	40	32	31	36
Srp9	417	373	338	414	411	388	382	487	346	312	519	454	456	364	367	387	380	304	446	385
Sh3d19	9	14	15	14	37	15	7	31	7	9	29	28	28	28	27	42	30	31	22	34
Gm648	115	122	119	133	102	128	54	77	93	86	177	220	176	147	201	197	234	182	155	187
Tcirg1	8479	7007	6896	6252	7070	6285	7160	6421	7421	7570	38	38	37	24	40	12	38	17	26	19
Bcap31	1278	909	1083	1128	1221	898	944	978	1130	1144	5	5	6	9	6	5	25	4	12	4
Cadps	199	189	181	168	224	158	153	214	133	143	2205	2371	2288	2218	2385	2514	2264	2393	2445	2419
Spin4	160	190	163	258	182	195	147	183	247	191	333	364	389	381	406	448	421	406	383	365
Taf1	339	336	273	403	228	358	382	331	351	323	62	72	66	53	88	55	53	60	47	76
Mbtps2	545	556	585	629	607	634	497	407	624	561	154	146	193	159	165	180	169	154	140	193
Map3k15	1377	1472	1516	1709	1564	1708	1537	1500	1478	1550	69	61	42	28	87	46	53	43	45	29
Mthfd1l	1872	1772	1855	2122	1872	1933	1691	2088	1941	1828	1437	1253	1290	1325	1266	1303	1104	970	1265	1324
Calhm4	25	22	23	54	31	31	15	37	19	20	98	128	86	112	120	117	109	105	95	148
Bpifc	62	95	62	85	99	66	80	98	75	58	649	546	672	613	506	554	515	479	567	584
Kics2	418	514	418	570	529	432	447	686	347	486	3187	2908	3262	2964	2454	2729	2445	2282	2907	2906
Zfp275	197	183	159	228	225	195	159	228	170	190	130	95	120	149	92	96	116	104	94	108
Xlr4b	99	88	78	85	53	118	88	70	77	54	52	21	38	30	44	30	33	32	35	31
Xlr5c	19	20	6	45	12	27	22	37	15	11	427	337	352	349	281	282	284	221	329	329
Tmem132e	205	228	193	214	180	176	174	213	144	107	2977	2185	2489	2426	2012	1923	2042	2102	2435	2420
Prr11	185	126	166	152	160	172	132	159	122	204	4	8	6	3	3	3	7	1	3	0
Trappc3	31	26	13	16	24	17	22	14	11	16	3	2	3	3	6	3	0	2	2	1
Klhdc1	227	231	258	270	230	241	213	283	277	252	63	52	55	51	74	75	53	43	61	58
Eif2ak4	659	717	659	677	678	770	691	699	733	637	41	39	44	15	44	25	33	15	33	32
Catsperb	78	124	71	103	91	85	103	81	81	55	1322	1528	1358	1430	1214	1541	1325	1347	1389	1424
Adamts16	1576	1603	1856	1744	1620	1664	1301	1330	1509	1659	202	224	196	164	417	305	236	334	179	281
Ankdd1b	417	525	447	534	411	406	406	410	416	516	100	123	93	91	152	112	113	145	100	100
Rubcnl	5217	5062	5533	4872	5180	5290	5698	5339	5363	5554	46	75	79	69	106	51	78	131	61	80
Phf21b	336	336	361	378	360	298	323	318	315	330	445	395	423	325	357	252	273	245	374	375
Cd200r2	43	71	59	95	55	66	72	35	86	48	256	264	220	219	304	282	228	266	281	264
Zbtb11	894	785	718	878	806	721	780	778	720	749	11	14	8	4	17	11	11	5	7	13
Tlx3	54	60	57	79	49	53	51	81	43	20	527	635	643	644	487	568	549	578	609	651
Ip6k3	516	495	429	426	489	395	481	604	515	445	123	122	101	72	100	95	105	116	90	102
Rab5a	299	364	377	385	413	345	375	358	385	426	13	25	13	22	20	14	13	13	22	20
Brd8dc	95	83	69	58	45	81	33	88	59	22	10	10	14	17	12	9	5	13	9	14
Vps13a	237	289	199	279	202	223	190	305	187	203	382	443	402	412	411	381	373	363	401	343
Adcy10	93	147	106	125	115	70	67	101	82	52	577	531	607	547	492	548	480	424	503	517
Cdk15	299	281	264	328	401	373	189	279	258	231	1078	941	1075	946	941	911	1024	922	918	1006
Galnt13	83	130	65	96	99	81	91	176	118	57	1091	1281	1010	1089	1612	1584	1178	1311	1313	1283
Agbl2	165	180	158	201	194	157	137	126	99	176	207	177	206	183	158	142	233	129	145	163
Rpusd2	176	119	99	100	125	138	177	157	145	139	7	3	2	3	5	0	11	1	3	1
Pla2g4f	197	146	165	178	116	128	153	119	116	94	95	95	81	62	94	68	92	74	66	81
Shc4	417	443	371	428	451	369	366	492	384	351	449	392	458	389	401	345	454	363	365	341
Arsj	91	145	106	93	136	118	86	154	127	91	2489	2678	2571	2707	2368	2682	2377	2362	2784	2750
Tbck	617	401	538	488	527	476	456	441	435	322	21	16	18	18	45	29	15	6	11	14
Srsf12	1353	1298	1385	1117	1259	1428	1247	1154	1484	1478	392	418	436	362	401	320	385	399	400	408
Tstd2	109	125	164	133	189	151	108	107	90	86	3	13	12	1	10	4	5	3	6	3
Plppr1	147	125	117	164	146	119	122	167	87	92	1978	1994	1934	1927	2035	2131	2086	2163	2059	2046
Syn3	145	201	141	198	222	197	146	301	125	152	2814	2477	2680	2830	2068	2347	2531	2082	2595	2701
Podxl	635	711	504	655	691	677	633	913	577	699	1413	1041	1177	1148	902	986	1008	771	1136	1143
Nrk	49	50	49	43	16	21	14	32	20	9	420	424	422	381	475	474	399	453	459	435
Dbf4	135	141	147	171	171	169	111	146	191	125	16	18	24	8	28	20	16	15	22	21
Azi2	1305	1203	1174	1316	1384	1252	1246	1054	1171	1277	1054	853	943	910	909	833	978	897	901	971
Poln	1487	1374	1385	1360	1679	1727	1326	1482	1407	1719	29	18	18	15	23	9	13	16	15	25
Or5g26	0	4	3	3	1	1	5	1	2	2	79	48	50	45	81	59	57	53	41	64
Mixl1	213	182	185	253	198	151	189	201	129	122	305	260	325	264	359	236	263	276	235	321
Slamf1	276	366	248	353	212	258	265	225	262	369	150	131	164	141	189	156	168	220	115	142
Sgk2	988	872	808	864	968	886	791	985	819	840	611	486	515	473	459	407	528	399	478	515
Cartpt	252	268	276	328	299	249	253	274	233	184	2671	2476	2633	2649	2303	2405	2312	2133	2582	2520
Chaf1a	31	43	22	47	29	30	37	24	27	11	19	12	8	8	16	6	13	8	10	9
Atp1a4	90	58	63	37	32	32	79	81	40	55	57	58	57	48	45	40	53	34	42	59
Trp53bp1	315	276	325	388	382	374	288	269	291	240	36	39	32	35	30	29	21	41	33	31
Eloa	1590	1639	1676	1589	1480	1537	1578	1686	1586	1618	14	15	8	6	17	3	9	11	5	16
Ddx24	602	519	504	520	570	573	541	598	473	518	129	111	97	96	105	82	86	104	79	99
Pla2g7	208	162	180	121	204	220	208	171	174	200	23	38	30	24	58	27	35	36	30	38
Arntl2	170	113	111	123	127	109	166	157	122	112	563	368	439	402	409	387	340	354	396	425
Zfp398	373	389	395	359	414	388	321	269	382	318	14	21	10	10	11	11	9	26	18	10
Gm5065	49	83	35	53	23	27	23	30	38	15	635	633	684	676	580	684	540	534	650	651
Irf2bp1	926	786	698	745	825	759	606	670	751	865	583	424	479	403	421	366	500	331	421	499
Tarsl2	88	57	82	70	88	79	66	54	38	52	227	207	258	219	198	199	244	235	229	211
B3gnt6	153	191	209	258	210	187	223	220	131	94	259	151	215	186	180	192	184	164	189	176
Acsm5	27	36	26	58	22	32	33	29	16	12	426	408	426	363	391	404	429	434	403	446
Tmem255b	325	289	203	295	290	235	176	182	233	191	1872	1257	1515	1451	1222	1091	1253	1108	1394	1401
Tango6	757	816	701	858	792	709	684	726	742	759	1023	825	976	845	797	840	827	751	815	895
Gins2	1032	695	862	962	887	811	839	1004	745	804	222	181	162	102	146	144	175	125	150	164
Tbcel	564	656	481	668	704	640	490	729	428	483	4513	3509	3968	3945	3023	3225	3034	2904	3918	3735
Plek2	528	575	598	575	582	600	622	505	660	630	703	554	626	535	565	517	672	599	529	672
Dok3	4	4	3	1	0	0	0	13	1	5	1	3	3	2	6	2	2	0	0	2
Esyt3	1542	1214	1256	1360	1173	1279	1273	958	1355	1399	1360	1044	1161	966	1200	895	1038	957	979	1005
Smok4a	620	535	506	538	534	461	398	543	517	564	3207	2590	3125	3082	2700	2715	2841	2629	2944	3064
Cars	391	340	349	394	391	326	346	290	270	308	43	33	29	25	43	30	50	27	35	36
Pdk4	112	180	189	150	182	244	157	228	130	198	1015	1022	1004	948	837	882	923	910	918	1080
Zfp354b	101	118	126	132	70	113	82	63	93	125	19	17	23	10	19	13	19	19	12	24
Nufip1	492	384	421	406	429	426	407	388	431	437	368	300	320	289	341	298	280	302	313	299
Plekhb1	266	252	266	300	257	238	237	374	198	213	582	497	565	481	413	422	458	354	487	516
Golga5	438	298	378	365	299	369	354	236	325	310	37	39	40	35	44	25	41	32	51	25
Clnk	314	282	326	365	519	473	286	362	222	275	3258	3351	3180	3060	3022	3457	3187	3183	3279	3684
Magee2	41	56	35	32	35	29	18	31	27	25	546	545	547	630	464	538	528	571	556	572
Phlda3	311	298	345	409	607	345	416	622	274	310	1843	1332	1636	1318	1232	1175	1290	1127	1407	1446
Plaat1	141	116	83	143	148	88	115	192	97	68	1341	1457	1432	1354	1229	1408	1516	1506	1352	1394
Nbn	354	380	417	321	314	444	465	450	387	408	23	31	26	22	41	12	24	22	19	28
Pald1	4617	4058	4223	4357	4106	4041	4150	4042	4110	4414	90	71	65	60	143	72	96	86	52	83
Insl6	146	132	95	121	98	105	94	128	80	75	80	95	96	101	102	90	93	87	85	85
Gyg	378	394	381	536	426	480	346	329	390	317	856	882	874	842	932	841	815	827	873	824
Defb3	17	7	5	22	5	18	9	7	8	17	262	233	225	222	232	279	205	197	239	236
Sytl4	26	8	22	33	27	13	21	33	18	21	473	511	521	584	428	479	503	495	518	531
Add3	1840	1719	1572	1836	1929	2046	2017	2167	1602	1975	122	122	112	93	169	119	109	108	97	116
Msrb1	413	258	399	331	356	314	339	480	267	363	16	17	14	17	14	15	11	19	7	5
Srr	415	542	435	413	465	415	345	431	385	387	21	38	26	30	30	18	18	9	21	17
Txnl4a	427	414	377	496	458	423	482	377	433	456	32	37	30	20	37	29	45	18	26	28
Tbl2	2712	2647	2642	2344	2577	2548	2440	2056	2765	2962	52	70	52	37	90	57	60	130	36	74
Dguok	1314	1248	1450	1574	1467	1379	1634	1483	1356	1380	348	286	329	279	319	293	291	279	277	307
Rps26	353	452	395	356	431	381	355	482	356	415	969	805	873	792	736	728	822	687	759	745
Sh2d2a	137	131	131	118	144	167	171	119	114	122	245	185	236	158	213	187	184	205	168	186
Prl3c1	7	19	11	14	8	6	1	17	6	5	137	140	134	135	216	166	153	152	141	138
Csnk1e	654	632	668	546	621	486	571	515	648	808	84	68	77	51	93	78	128	83	71	85
Prmt5	240	310	308	262	347	296	414	237	335	365	94	96	93	56	94	67	80	68	61	77
Yme1l1	68	71	79	79	81	100	56	65	68	42	1	6	8	8	8	4	5	0	3	2
Tcl1b1	58	63	68	79	56	47	68	24	43	29	995	827	951	894	808	826	791	831	843	910
Tcl1b2	69	71	65	79	61	68	39	63	34	53	1142	890	1047	945	734	900	782	817	929	966
Akr1c13	4	22	10	17	5	12	11	20	11	9	145	174	153	177	207	205	156	180	157	194
Magel2	10	8	1	16	5	17	4	4	13	10	221	238	212	224	277	222	265	302	268	232
Npas3	362	329	383	362	520	444	519	1019	304	390	5873	6129	6361	6351	5511	6344	6028	5931	6211	6414
Ptdss2	269	255	271	246	274	306	258	242	247	267	14	23	16	14	15	11	21	6	12	13
Dusp13	71	82	60	82	51	73	61	39	36	111	4	3	3	3	8	3	4	2	8	2
Pign	630	678	743	843	777	783	727	700	645	711	73	69	65	83	123	91	79	68	92	81
Mrpl39	1388	1392	1485	1510	1448	1607	1361	1678	1695	1536	517	589	578	567	592	535	560	555	565	536
Mrpl15	448	430	362	448	402	418	300	453	388	405	1466	1534	1434	1574	1243	1459	1394	1160	1448	1456
Mrpl17	799	794	928	942	869	745	896	835	722	830	536	581	492	528	528	558	465	426	579	548
Ip6k1	1357	1108	1024	1113	1163	1052	814	1039	1067	1292	13	15	9	8	25	7	19	14	11	12
Hsd17b6	137	157	126	139	95	84	141	133	81	76	347	307	361	332	282	308	286	287	259	317
Skp2	131	113	146	120	87	80	112	64	148	84	143	173	186	162	206	188	140	155	165	146
Pdhx	812	660	617	616	732	624	677	729	609	654	258	234	224	189	304	249	260	185	207	254
Abca7	25	6	2	5	0	12	4	13	18	2	1	0	2	2	3	0	0	0	4	0
Abca8b	70	148	166	148	153	116	104	181	88	96	699	702	812	783	625	668	685	615	808	765
Abcg3	628	626	605	537	488	463	506	627	693	615	505	506	485	474	763	627	550	574	452	457
Abcf3	89	64	63	96	66	66	50	62	56	48	2	12	2	5	7	4	6	6	6	0
Abcf2	538	535	453	462	493	548	540	435	548	556	15	12	14	9	16	13	9	12	7	18
Abcg5	222	172	217	236	220	170	182	269	181	184	9	22	20	17	39	20	32	7	13	23
Abca3	141	190	139	143	148	132	93	133	127	96	10	12	7	6	5	5	2	3	5	4
Slc14a2	301	315	349	455	244	285	299	307	304	310	4236	4271	4257	4431	4031	4400	4073	3936	4449	4393
Peg12	88	68	39	57	37	51	46	91	71	47	429	543	463	445	647	565	504	548	561	495
Abcb11	47	35	43	51	30	38	24	48	33	41	799	753	859	803	682	775	728	699	784	833
Sergef	1792	1652	1659	1724	1450	1455	1394	1342	1622	1588	1111	1070	1092	1042	1140	1023	1057	1142	1041	1123
Abcc5	1167	1241	1329	1229	1264	1312	1307	1192	1374	1493	192	198	183	227	186	185	185	154	177	201
Mkln1	1007	911	757	889	995	1057	872	885	947	857	172	185	179	175	206	155	181	147	144	170
Naglu	4611	3898	3817	4096	4376	4032	3854	3429	4146	4670	26	44	40	24	48	36	49	31	40	30
Abcc6	252	286	199	254	215	168	145	360	206	256	585	448	555	492	430	422	429	364	450	521
Atp5l	507	452	605	535	504	615	582	610	500	421	28	28	23	12	28	13	18	8	8	18
Nagpa	651	634	594	675	532	533	631	553	661	647	212	154	149	135	129	161	150	148	116	160
Shroom3	73	85	73	90	102	99	49	93	49	60	593	535	544	547	450	461	482	476	526	544
Amot	117	129	118	121	135	153	125	195	79	81	1003	1194	1075	1149	1121	1203	1139	1178	1122	1155
Nrep	484	537	401	418	588	591	382	373	506	528	1047	1072	1215	1215	1016	1138	993	992	1139	1133
Ubl4a	533	386	439	339	475	428	364	295	426	475	5	3	8	5	6	4	2	2	4	4
1700088E04Rik	35	50	33	20	42	30	25	60	32	25	3	6	1	5	1	4	6	0	3	5
Taar7e	97	63	82	121	48	64	93	106	82	82	39	56	54	45	69	42	46	59	45	37
Eif5a	12	2	7	4	0	3	13	12	2	7	1	1	0	2	4	0	0	0	0	2
Snf8	684	746	635	585	616	654	635	578	631	713	2	7	8	6	5	8	11	11	4	8
Smtnl2	119	137	85	102	107	111	82	122	65	121	679	513	526	525	401	399	529	339	522	526
Pigs	11	15	17	14	1	14	5	11	14	11	7	3	7	8	6	3	6	8	4	2
Or2y6	80	39	46	54	40	44	40	52	35	33	156	106	134	143	149	133	119	140	126	118
Timd4	440	528	381	403	352	314	388	483	311	269	1451	1617	1691	1867	1637	1765	1622	1510	1611	1534
Armc7	1067	892	911	926	1041	985	1266	971	999	933	40	23	8	42	15	16	21	8	19	25
Gemin4	151	178	162	187	220	184	194	132	112	144	3	6	2	2	7	2	5	1	1	1
Ccdc42	152	160	167	160	114	117	79	230	143	153	68	73	70	78	90	89	104	109	41	80
Slfn8	622	655	689	720	547	714	636	618	629	740	19	22	18	14	30	18	33	49	13	15
Rasl10b	748	723	679	601	795	691	577	679	610	709	730	546	632	547	572	475	627	487	550	537
Marveld1	129	132	69	164	150	109	155	153	100	157	68	57	49	47	51	41	74	53	51	52
Nynrin	200	191	202	278	193	271	231	211	150	188	192	138	140	139	154	155	169	111	130	122
Tm4sf19	522	470	559	469	388	466	581	511	352	336	34	45	56	41	41	54	56	33	38	43
Kdm3b	734	585	636	573	704	553	541	629	632	704	14	10	15	14	25	16	12	11	16	10
Trpa1	149	118	105	87	116	109	91	119	90	103	2250	2219	2378	2471	2017	2455	2257	2156	2306	2249
Gm5069	1180	1093	1078	911	1181	1180	1233	1136	1045	1196	44	52	60	47	87	37	60	67	44	53
Wfdc16	19	59	54	21	39	35	32	11	41	40	52	35	50	45	37	33	59	42	32	50
Tcfl5	132	136	87	115	95	109	95	115	78	138	161	143	159	152	113	151	166	141	165	184
Prex1	15050	12286	12908	12571	12951	11876	13978	13420	12454	12985	172	175	131	94	197	139	178	150	92	115
Klhl23	181	236	232	213	222	221	194	204	243	214	81	76	85	76	134	97	98	115	84	74
Trp53i11	1993	1668	1401	1399	1619	1535	1128	936	1591	1693	1071	841	1018	823	989	744	1104	1222	679	928
Vstm2l	1075	992	892	968	873	861	852	706	943	899	2006	1482	1727	1574	1488	1349	1490	1377	1571	1624
Gpr107	87	77	82	91	80	98	93	71	77	84	3	7	6	5	2	2	5	1	1	4
Slc39a12	553	567	432	531	557	626	280	472	547	503	102	110	92	69	176	125	140	159	90	100
Lkaaear1	7	24	11	5	16	14	9	8	6	16	20	17	31	11	21	21	16	7	11	10
Lsm2	343	373	279	288	248	302	261	400	300	327	6	7	2	4	11	2	4	0	4	3
Or4k40	1	8	0	4	1	3	1	18	0	0	15	13	11	8	41	15	15	18	8	20
Vwa7	668	524	517	446	591	484	489	543	511	589	20	25	14	10	24	16	28	10	9	16
Pramel24	4	4	3	17	1	3	2	0	5	5	49	62	37	43	63	42	48	55	41	42
Pramel23	3	5	5	0	2	6	1	8	0	1	11	13	8	7	19	16	12	14	16	17
Pramel22	0	2	7	14	3	1	0	0	4	0	18	17	21	13	18	54	20	20	22	28
Rps19-ps3	2	7	6	1	2	3	1	7	6	2	4	8	2	1	5	1	3	2	2	1
Fam131c	469	426	362	399	350	314	301	530	305	396	1853	1140	1399	1145	1192	1032	1301	1026	1126	1263
Srarp	102	127	157	148	141	178	136	122	113	143	44	55	43	43	46	46	45	34	33	51
Cyp4a12a	54	41	39	20	20	39	29	27	27	31	445	436	469	438	404	447	460	413	441	466
Fam205c	30	17	24	10	24	29	17	23	22	19	35	32	56	45	37	37	47	47	33	38
Commd8	2893	3076	3056	2692	2807	3226	2998	3077	3587	3367	2199	2380	2420	2622	2065	2336	2279	2273	2358	2360
Depdc5	1089	1178	1008	1095	1061	1255	1340	1105	1140	1137	17	32	13	21	30	15	20	13	10	24
Slc15a5	124	143	124	142	127	80	102	129	104	78	1936	2057	1975	1960	1862	2071	1987	1943	1965	2110
Or10a3n	185	188	183	220	219	246	179	225	214	188	811	732	826	843	666	734	705	665	730	786
C2cd3	392	370	254	349	297	311	318	263	271	427	14	14	11	6	13	3	18	13	8	23
Slc9a5	54	44	27	29	50	25	38	47	36	37	72	42	41	50	57	38	37	42	38	36
Exoc3l	481	495	398	411	536	474	412	447	511	531	28	21	22	23	21	11	16	21	10	11
Gm5071	7	7	3	8	9	2	3	5	9	10	46	57	17	38	76	71	53	67	60	46
Armcx6	71	40	38	52	41	36	32	84	39	52	150	133	141	131	126	131	134	112	128	147
Mageb6b1	3	0	4	12	3	0	0	26	3	0	60	61	48	43	104	107	60	61	71	76
Ssxb3	1	2	4	4	2	0	5	1	4	0	17	20	21	18	26	25	24	50	27	34
Vsig4	21	39	23	39	14	31	40	23	18	26	64	83	72	70	99	118	64	113	90	62
Spaca5	1	0	0	3	4	0	0	0	0	0	18	22	22	24	15	17	11	8	16	12
Spin2c	60	32	37	42	26	25	34	40	42	36	661	643	686	728	633	697	716	759	671	719
Tex13c3	42	56	64	61	39	34	56	47	51	41	821	845	717	720	874	853	836	876	791	928
Tmtc2	34	53	45	41	30	37	34	60	36	34	341	341	362	380	448	439	354	370	347	395
Zfp385c	142	187	137	104	112	118	66	135	101	124	248	193	238	187	237	190	247	187	178	186
Wfikkn2	243	323	333	297	520	374	426	519	191	278	706	533	614	533	528	519	554	431	546	495
Duxbl1	239	284	267	291	361	323	244	363	224	208	2069	1683	1874	1874	1458	1565	1609	1432	1751	1806
E130310I04Rik	115	140	72	143	168	129	98	129	108	156	660	505	600	604	498	464	436	404	507	532
Tada1	2117	1658	1892	1789	1773	1680	2015	1920	1871	1998	357	389	373	315	336	335	402	334	316	404
Tango2	505	415	454	375	427	537	434	418	338	438	82	59	59	49	74	57	60	51	42	59
Ess2	1378	1005	1036	1047	1212	1055	1144	1051	962	1068	989	745	865	901	785	715	803	651	848	829
Adamts13	264	200	265	209	169	189	235	285	172	141	541	384	399	344	271	349	331	204	411	417
Stkld1	0	1	2	1	2	10	3	0	4	6	3	1	1	0	3	0	2	0	1	2
Pramel21	13	7	0	20	15	1	7	17	8	17	63	88	60	57	68	79	65	39	79	45
Kctd19	58	51	59	48	35	63	41	49	73	37	94	97	128	89	87	104	109	97	76	120
Wnk3	48	27	40	54	38	30	75	49	39	30	351	386	386	380	302	340	310	318	332	364
Tlr13	1256	1442	1445	1179	1389	1318	1502	1308	1469	1292	19	19	19	17	35	9	14	22	19	24
E530001F21Rik	24	37	36	80	21	24	24	34	18	7	463	559	528	622	434	485	531	475	514	558
Gm715	16	13	14	18	20	12	15	5	9	19	210	208	233	253	191	216	216	189	219	218
Spg21	396	318	337	380	376	337	368	357	325	304	15	17	9	6	22	8	18	17	12	8
Pcdh19	106	153	125	138	108	76	98	169	116	106	1378	1494	1302	1475	1575	1643	1537	1595	1541	1624
Rrp9	427	370	427	325	487	436	604	500	366	460	35	17	16	9	14	13	28	16	15	21
Cherp	0	2	0	0	6	1	5	6	4	0	2	0	1	0	0	0	1	0	0	0
Nup62cl	14	13	18	9	11	15	3	6	12	2	234	242	288	239	238	243	272	230	228	268
Vkorc1	11	27	8	19	21	2	4	29	7	3	6	10	6	10	8	10	4	15	7	6
Rhbdd3	1941	1572	1707	1527	1836	1492	2174	1683	1668	1486	925	579	657	598	515	499	503	423	609	575
Eif3b	854	777	868	1027	825	984	1132	999	715	831	41	39	39	24	39	27	60	50	33	37
Efhd2	6579	5822	5695	5772	5989	5307	5862	5290	6306	6212	140	149	144	138	247	151	198	323	83	134
Imp4	61	41	54	37	25	47	35	65	38	33	7	3	1	6	4	4	2	3	4	1
Fam3c	1503	1642	1554	1658	1464	1353	1427	1411	1666	1492	2194	2071	2278	2258	2344	2209	2161	2346	2287	2250
Prpf19	253	252	222	312	265	276	264	202	222	258	19	14	23	21	26	13	29	16	17	24
Washc2	700	743	762	611	697	656	783	515	782	735	12	16	6	2	20	8	4	20	10	5
Miip	343	259	271	322	307	288	259	220	282	263	17	6	23	12	20	10	17	18	13	10
Polr2m	325	388	222	297	256	246	248	184	299	231	2162	1888	2175	2115	1607	1673	1673	1529	1961	1955
Ubfd1	526	494	554	491	537	529	590	591	477	431	19	15	20	10	30	14	15	12	7	9
Ing4	820	723	951	721	856	823	996	940	692	766	11	16	8	8	5	8	13	2	4	6
Mrpl50	309	345	236	378	340	346	260	223	313	339	18	7	12	16	12	11	13	20	8	9
Gfm1	121	113	139	105	167	121	109	93	142	104	139	154	156	156	164	148	140	157	158	155
Usp39	1874	1642	1646	1855	1817	1847	1746	1766	1678	1737	53	29	22	28	40	20	29	24	27	26
Larp7	362	245	330	379	339	296	448	323	331	284	12	15	18	12	30	5	25	4	9	8
D6Wsu163e	134	118	106	138	120	101	146	174	124	106	24	18	14	10	34	16	15	21	12	25
Rilp	541	467	541	512	543	539	417	644	492	484	20	16	9	3	9	6	24	10	9	10
Lix1l	10	28	17	30	5	15	0	11	6	3	1	3	0	2	5	1	4	1	6	1
Selenoi	129	138	108	113	199	239	95	147	78	106	35	19	26	13	24	22	24	18	19	21
Selenov	116	102	103	55	63	34	57	91	51	55	474	342	420	359	412	364	387	344	353	377
Emilin3	245	353	269	373	374	331	201	286	233	210	297	235	304	323	267	263	254	177	261	274
B3gat2	156	195	109	131	105	66	140	93	118	109	2302	2146	2260	2284	2012	2350	2175	2175	2369	2250
Afm	673	641	712	699	652	722	512	633	788	744	138	142	128	123	169	151	176	153	118	188
Adam1b	149	159	157	156	113	131	155	218	139	93	220	208	171	166	207	153	152	153	156	197
Adam1a	96	68	110	115	82	68	76	88	54	65	18	20	19	2	12	5	12	14	9	8
Polr1f	507	657	546	668	580	625	625	630	641	528	2279	2399	2447	2507	2065	2382	2177	2176	2366	2407
Desi1	273	201	265	200	279	242	276	352	196	219	12	20	11	8	9	13	7	1	11	10
Med10	300	239	266	271	365	290	297	294	294	227	1066	832	979	891	790	891	965	839	926	966
Prl5a1	1886	1988	1979	1988	1850	1781	1870	1944	2241	1966	1334	1602	1495	1694	1711	1606	1565	1611	1547	1528
Atp5o	338	381	326	376	328	293	284	293	324	337	736	646	782	724	561	633	616	502	669	715
Fam104a	915	665	707	822	928	769	766	619	739	785	10	16	11	4	18	7	12	10	12	11
Rtcb	764	803	776	689	829	886	945	980	716	623	200	130	150	135	133	124	111	139	107	136
Trim36	1694	1989	1907	1900	1892	1822	2073	1634	2053	1825	983	829	852	777	992	812	847	795	783	836
Mydgf	65	41	46	59	130	77	53	113	46	33	19	21	6	6	23	4	18	6	17	11
Nopchap1	276	232	318	321	310	274	277	391	251	300	275	283	289	238	233	222	239	185	210	291
Tinf2	443	400	423	407	364	372	443	550	381	434	32	19	14	14	32	13	30	24	11	24
Nsun2	507	478	506	508	599	594	422	553	470	466	2376	2170	2206	2185	2319	2126	2211	2037	2208	2310
Cep63	2	2	6	0	8	8	4	0	2	0	1	0	3	0	1	0	0	1	0	1
Serp1	33	80	37	37	57	46	20	11	41	22	5	11	9	4	5	3	2	1	7	5
Agpat3	668	507	497	464	552	505	397	401	502	522	46	55	26	31	59	41	62	66	34	36
Tomm70a	498	386	428	480	557	596	499	630	463	350	184	163	195	187	179	223	177	182	167	215
Reep3	104	208	219	216	166	231	156	164	152	202	5	13	11	9	12	4	6	6	10	11
Apon	376	329	239	338	300	281	391	394	324	329	45	37	37	33	31	26	28	21	28	39
Dcaf11	2084	1688	1955	1754	2055	1669	2013	1775	1770	1943	21	15	11	11	25	14	21	10	12	14
Dhrs4	554	464	496	402	425	483	387	281	432	478	837	765	861	832	705	687	757	689	749	796
Trpm2	2329	1873	2051	1833	1926	1795	1850	1892	2063	2179	78	90	50	72	144	89	96	138	69	84
Slco1a1	24	46	19	21	41	10	21	58	20	34	156	217	164	166	212	243	190	175	231	179
Slco1a4	98	225	86	162	164	205	151	163	106	192	531	677	486	550	756	750	563	610	673	644
Slco1b2	32	52	40	69	61	49	16	54	44	30	472	564	421	495	704	604	445	506	598	559
Slco1a6	55	44	44	72	65	61	62	32	33	32	444	523	374	432	626	518	429	444	503	461
Sbsn	26	28	33	19	21	16	13	29	15	14	21	9	10	10	12	12	13	10	6	9
Serpinb1b	82	109	103	97	146	164	107	161	83	133	671	654	678	698	590	635	685	636	668	668
Gatd3a	3970	3245	3267	2971	3149	3061	3845	2760	3141	3292	74	68	61	63	113	72	68	78	37	49
Flnb	852	1015	820	1106	983	1056	662	888	898	1078	739	578	743	645	589	623	746	628	556	601
Kif19a	482	447	335	448	394	420	257	367	421	407	613	465	522	460	475	416	464	465	487	468
Limd1	725	539	534	560	764	521	511	684	394	536	1286	888	914	810	885	842	696	638	859	883
Tpk1	536	514	395	531	452	485	389	511	479	521	2939	3225	2859	2918	3385	3405	2926	3115	3207	3292
Mga	783	608	721	608	726	789	643	681	691	654	127	180	173	134	121	141	143	121	114	128
Rabgap1l	289	300	277	394	279	363	274	399	273	276	1141	1268	1272	1259	1102	1165	1095	1057	1141	1212
Bag3	1037	1018	1011	1140	995	999	1045	925	888	982	183	196	188	187	219	163	191	192	101	165
Ndrg2	340	375	348	330	350	406	345	438	303	413	273	188	196	167	222	173	217	194	171	169
Ndrg3	703	717	742	734	746	740	724	641	665	782	29	16	30	12	20	29	24	15	12	13
Bcar3	916	935	838	927	935	1011	820	1099	856	790	1581	1264	1336	1027	1457	1175	1339	1410	1163	1275
Hip1r	320	309	219	265	381	335	279	386	178	350	248	185	187	188	151	177	140	151	174	193
Igfbp7	241	283	175	265	398	366	274	270	248	380	940	849	947	919	749	829	852	838	827	961
Hspb7	168	162	123	150	219	240	223	169	122	148	350	191	248	176	177	148	179	143	208	186
Stau2	335	346	321	359	337	378	280	323	340	261	179	227	251	208	278	288	234	268	199	228
Tnfrsf19	362	521	298	430	494	508	340	532	270	343	2836	2486	2746	2690	1952	2275	2131	1977	2673	2715
Or13c7	386	336	267	228	259	291	231	291	367	292	187	175	164	110	126	139	134	155	122	154
Or13c7b	570	693	567	577	617	658	562	517	698	612	88	92	88	66	90	48	95	93	64	73
Or13c7e-ps1	37	44	8	29	18	34	32	5	21	8	60	80	68	53	78	60	91	61	49	63
Or13c7d	563	504	469	531	545	454	546	458	517	495	234	222	199	240	202	184	199	245	211	192
Smtn	601	563	526	595	664	526	553	509	557	627	179	158	143	120	170	124	126	114	115	129
Pmm1	308	268	301	301	297	276	232	220	242	280	29	30	24	30	39	12	27	19	20	16
Sult4a1	1286	944	871	887	847	868	736	578	1008	1315	1166	799	842	900	753	731	752	730	891	844
Dpf1	490	427	437	579	679	615	298	537	363	385	630	446	580	406	561	398	527	387	427	475
Ninj2	4366	3763	4429	4421	4011	4415	4566	4629	4098	4227	49	70	59	38	94	61	59	47	40	57
Pde7b	475	496	497	494	580	476	592	837	456	433	2265	2173	2287	2212	1975	2001	1799	1751	2000	2124
Rnf11	547	519	626	583	643	580	597	374	559	587	440	430	411	394	435	430	412	421	373	422
Cabp5	23	15	26	34	31	17	32	30	38	13	599	660	623	601	592	593	656	627	590	660
Cabp2	86	52	65	154	76	42	48	48	63	72	338	247	314	226	232	201	287	165	249	261
Cabp1	522	522	442	486	459	457	453	566	368	519	1101	773	965	770	769	708	916	721	801	857
Ulk2	2162	2579	2472	2447	2231	2225	2180	2137	2396	2660	10	18	18	17	22	11	15	23	11	13
Gtse1	110	124	75	131	115	118	64	88	95	67	24	34	13	9	14	16	20	6	10	15
Scmh1	636	748	733	709	663	761	633	732	667	573	1407	1213	1298	1266	1029	1017	1175	1174	1188	1211
Cspg5	289	214	252	291	338	215	252	300	218	282	212	180	219	193	183	177	230	185	179	178
Iqgap1	481	558	447	452	638	580	494	571	466	564	1327	1168	1388	1135	1152	1100	1276	966	1257	1193
Clic4	892	962	760	1027	1254	1011	1056	1492	796	1034	493	405	449	355	402	301	308	275	295	359
Hdgfl3	68	125	92	89	113	74	53	90	58	64	714	648	767	732	623	624	638	589	676	636
Dnajc12	19	34	31	37	31	40	30	10	19	10	13	6	7	7	7	6	8	8	12	13
Zfp292	1204	1130	1230	1394	1248	1220	1058	1185	1175	1094	655	654	725	636	627	609	655	585	686	703
Scd3	296	239	439	362	282	234	215	227	252	272	509	470	476	394	373	431	410	318	458	452
Fbxw2	290	279	302	324	312	272	297	274	226	256	168	164	196	193	182	152	147	166	153	164
Spdef	551	412	539	610	624	424	458	770	279	357	854	533	664	533	497	431	606	479	636	558
Pcsk1n	38	39	32	48	23	28	85	83	33	24	345	245	240	212	243	215	248	190	228	288
Reg3d	0	4	7	0	0	1	5	0	1	2	33	39	42	35	59	35	35	43	43	31
Rnf17	25	35	20	40	29	48	38	63	20	29	252	278	262	241	238	221	245	216	283	239
Timm13	457	412	356	379	361	271	373	331	385	299	407	297	295	260	259	249	251	259	241	308
Timm9	387	455	444	365	466	446	402	475	435	489	7	9	8	4	12	8	4	6	11	8
Meltf	618	746	655	634	688	658	634	748	543	661	392	331	343	283	253	235	287	278	267	295
Cttnbp2	197	204	247	376	400	321	212	455	157	194	2016	2227	2074	2154	2222	2262	2274	2277	2255	2376
Pdlim4	1554	1131	1147	1243	1369	1376	1379	1076	1127	1173	86	65	52	66	111	70	121	133	43	57
Fkbp3	1021	846	910	877	963	1038	914	1064	959	980	14	23	19	12	23	22	17	18	10	26
Mmp20	210	267	230	299	166	209	173	268	222	242	2034	2125	2252	2241	2077	2192	1991	1909	2285	2224
Slc22a4	470	387	444	425	450	527	529	412	421	473	197	144	205	166	180	152	167	197	131	186
Adamts8	2	7	2	1	5	8	2	0	0	0	33	24	32	44	43	34	22	27	31	36
Fbxw4	970	906	917	1005	978	898	864	817	909	888	321	410	394	444	390	382	402	410	404	377
Fbxl6	308	212	249	224	237	246	262	254	266	291	47	39	45	24	31	31	32	22	30	21
Mlf2	1	11	18	21	6	13	11	8	17	15	15	18	10	8	12	10	10	10	12	10
Gnl3	133	166	153	159	163	188	102	147	101	146	11	9	3	10	9	3	6	16	8	6
Apln	315	265	323	293	305	299	327	341	241	309	697	565	647	631	488	505	513	511	526	607
Foxe3	7	0	1	5	1	3	1	0	3	0	0	0	2	1	0	1	1	0	0	0
Angptl3	262	441	389	463	413	489	379	356	370	384	59	71	48	55	86	80	70	109	53	74
Slamf6	510	482	504	488	434	524	570	461	547	463	30	24	17	17	42	22	17	22	19	27
Glrx3	256	262	251	276	333	361	174	281	282	305	53	81	62	52	114	68	84	58	52	55
Snai3	149	158	122	110	119	173	100	147	145	121	33	26	35	31	51	30	34	62	34	32
Zbtb18	3665	3555	3445	3371	3406	3591	3076	3032	4058	3969	1650	1523	1604	1499	1645	1496	1442	1546	1489	1491
Vps26a	755	726	712	706	578	773	613	690	627	731	19	10	15	12	19	11	12	11	6	25
Tor1a	254	214	212	217	211	239	194	176	168	165	4	7	14	7	9	4	10	1	6	7
Zfp330	517	493	447	520	419	478	460	611	390	378	1534	1536	1694	1582	1385	1512	1340	1250	1460	1484
Tor2a	448	372	362	298	440	373	360	405	427	423	17	15	10	9	22	15	25	31	7	10
Tor1b	480	456	402	375	499	462	530	465	425	434	59	72	55	45	71	54	89	60	56	44
Tor3a	2840	2580	2570	2509	2729	2523	3213	2896	2570	2525	68	65	43	38	63	51	45	35	32	50
Slc46a2	189	216	177	164	154	139	168	111	163	115	1650	1646	1753	1797	1378	1581	1590	1455	1670	1756
Lmcd1	195	196	109	161	213	177	152	191	140	278	2003	1827	1990	1970	1725	1820	1821	1892	1812	1973
Fgd3	2896	2769	2746	2550	2823	2897	3014	2920	2776	2887	29	41	53	32	61	36	47	51	48	26
Pttg1	614	649	657	648	631	676	614	570	658	651	25	26	34	18	44	38	34	25	28	25
Usp25	649	751	797	668	911	946	611	720	798	815	78	60	74	46	127	67	84	70	52	56
Hnf4g	502	350	329	384	327	281	303	350	335	380	2208	2259	1804	1840	3295	2779	2037	2442	2448	2263
Prss30	159	120	115	143	113	77	132	112	98	134	100	86	81	70	91	78	74	70	83	91
Zfp354c	176	263	175	228	310	230	199	298	168	156	1423	1156	1219	1204	1064	954	1071	1021	1263	1171
Rnf19a	634	586	581	599	686	637	578	597	606	582	1123	1044	1080	992	952	968	940	867	977	964
Abt1	216	185	193	168	196	181	179	222	240	183	21	18	15	17	9	11	16	12	8	6
Adat1	192	203	153	169	178	172	141	212	154	202	46	35	36	35	50	22	33	20	23	32
Bin1	14615	13117	13804	13275	13469	13428	13828	13229	13762	14089	128	106	77	79	142	88	116	115	84	89
Lcmt1	4154	3668	4113	3944	4049	3818	4266	4080	3527	3801	80	70	50	33	81	36	38	40	30	54
Cbx8	521	512	368	464	382	438	447	358	415	505	943	663	810	551	746	530	777	673	693	683
Cngb3	71	50	49	35	83	43	59	61	64	26	929	1092	954	1023	1051	1170	1057	1048	1095	1117
Schip1	189	275	229	269	232	199	195	219	239	195	3276	3400	3799	3914	3159	3554	3763	3642	3522	3529
Pik3cg	2958	2697	2912	2911	2714	2800	2894	2867	2968	2823	512	539	472	405	647	517	508	641	463	440
Aass	77	56	64	82	72	37	65	55	52	49	785	841	796	795	1067	982	943	935	932	858
Mapk8ip3	345	353	257	348	335	380	299	312	286	270	17	13	6	7	21	6	20	15	6	10
Ddx25	118	129	109	137	149	128	88	58	93	105	1397	1119	1309	1255	1066	1016	1067	1057	1165	1140
Vapa	1323	1256	1336	1353	1286	1396	1444	1373	1461	1703	39	27	24	18	28	30	41	32	22	36
Slc7a9	78	127	72	102	61	72	42	108	60	30	890	637	759	793	607	708	682	585	762	774
Hacd1	351	341	254	302	286	284	235	330	360	367	663	663	652	654	553	612	631	549	611	639
Klk14	123	101	95	90	75	91	60	118	81	73	923	847	897	807	828	797	823	735	876	820
C1s2	92	56	93	116	70	56	55	70	59	117	238	193	187	184	172	184	186	177	149	182
Sec22a	533	445	423	534	602	482	453	415	404	360	1490	1126	1277	1153	1044	1070	1120	896	1130	1219
Slc24a5	683	802	589	774	811	733	570	824	657	586	4378	4182	4351	4415	3913	4041	4066	3718	4357	4201
Zar1	73	78	69	89	60	53	88	92	61	46	766	603	806	637	690	645	688	626	653	679
Gimap5	437	379	253	356	265	355	316	329	324	458	228	242	272	299	278	274	323	296	203	257
Gimap9	74	67	41	69	71	72	59	96	59	71	19	27	27	16	17	25	32	27	14	22
H3c3	464	385	409	409	467	439	422	473	567	479	2	3	5	1	1	0	5	1	1	0
H3c6	1179	1072	1095	944	1168	1114	1119	866	1375	1272	12	10	11	9	21	6	12	16	9	16
H3c11	92	108	94	89	95	113	93	110	110	143	2	5	7	0	12	5	10	18	3	15
H4c4	703	745	738	691	693	755	580	665	798	842	9	16	10	15	28	9	18	10	12	12
H4c6	97	80	84	50	103	105	68	159	104	112	5	8	6	8	11	13	2	12	4	7
H4c9	545	497	360	376	494	516	357	320	586	548	17	12	18	11	17	6	20	3	8	14
H4c11	127	151	129	103	147	179	77	37	184	172	25	26	24	20	37	32	21	27	25	24
H4c12	341	397	329	354	386	403	251	240	531	530	6	12	14	9	14	15	5	18	12	9
H4c18	466	458	405	331	526	531	459	298	625	576	271	238	239	234	259	252	302	240	203	225
H2ac1	12	7	11	17	16	18	11	23	24	12	31	16	15	20	25	21	19	18	8	21
H2ac6	720	745	678	585	779	748	688	564	791	815	276	281	319	337	303	282	313	300	262	286
H2ac12	165	164	145	132	164	147	122	150	227	244	22	37	25	21	27	14	28	30	22	32
H2ac22	118	103	124	96	120	125	123	131	155	132	6	5	4	6	13	4	1	0	2	2
H2ac4	210	222	208	182	229	275	213	249	306	258	2	4	2	0	2	3	3	1	0	2
H2bc1	17	7	9	12	5	11	5	2	9	11	14	13	13	8	7	7	6	16	10	5
H2bc6	682	710	728	768	661	705	650	568	856	899	30	35	35	17	36	29	35	30	20	34
H2bc9	402	444	417	402	397	355	412	188	540	511	7	6	11	6	7	8	3	6	6	6
H2bc11	102	100	79	146	97	74	93	64	103	123	115	86	100	95	84	106	97	101	95	85
H2bc12	12	1	7	0	0	12	9	0	0	0	0	3	1	1	2	1	1	0	0	2
H2bc13	377	419	310	252	326	388	365	348	442	477	7	6	8	7	11	16	7	12	5	6
H2bc14	108	88	58	121	85	128	116	110	106	81	66	57	63	54	62	56	83	63	45	63
H2bc15	149	117	116	118	123	142	111	121	143	105	40	31	21	25	41	29	36	28	29	29
H2bc22	19	33	11	19	19	2	6	26	10	4	22	22	30	21	17	15	33	39	22	31
H2bc18	317	207	248	180	220	273	173	179	245	300	9	7	10	7	12	6	10	6	5	10
Ankef1	108	78	73	104	76	73	92	105	97	46	1225	1428	1333	1448	1252	1454	1459	1475	1344	1444
Gpr4	5490	4612	4826	4576	4698	4444	5083	4080	4944	5234	668	464	488	401	485	429	502	391	463	528
Gpr82	551	671	731	670	680	691	621	679	742	766	25	26	16	15	30	21	29	13	14	14
Vmn2r-ps11	28	47	49	44	75	38	29	24	41	25	570	571	597	621	668	719	637	667	586	630
Nol4	106	104	141	225	222	111	132	181	88	95	1712	1880	1724	1793	2098	2064	1923	1986	2024	1901
4932413F04Rik	221	187	193	235	514	509	175	241	126	119	2311	2023	2185	2219	1728	1833	1914	1719	2026	2081
4932441J04Rik	229	177	204	239	294	186	144	266	181	159	2263	2477	1957	2056	3092	2886	2356	2759	2568	2502
Vmn2r7	22	6	13	6	3	4	7	0	10	7	178	163	182	187	187	194	203	196	190	205
6330410L21Rik	663	488	592	562	541	465	503	548	532	512	825	786	730	825	738	742	649	656	758	795
Sctr	1141	1220	992	1088	1105	1061	886	817	1306	1287	102	130	89	90	181	117	134	162	108	109
Trim12c	328	292	240	207	229	244	222	253	256	273	44	50	33	31	55	49	30	38	30	28
Npsr1	1573	1671	1572	1597	1517	1577	1645	1386	1644	1619	4469	4913	5191	5499	5320	5262	5106	4811	5397	5001
9530080O11Rik	12	2	12	12	7	16	4	14	5	9	172	176	189	195	151	205	156	176	192	199
9630001P10Rik	276	283	267	278	338	262	240	203	318	245	1157	1069	1217	1292	1041	1154	1128	1114	1166	1115
Fchsd1	192	215	184	195	211	203	146	164	188	202	25	22	19	17	33	23	28	29	17	15
Pcmtd1	2303	2242	2235	2360	2379	2374	2347	2381	2368	2328	5376	5940	5795	5846	5844	5999	5616	5812	5853	5952
A130010J15Rik	990	991	794	933	893	833	657	615	894	993	15	20	20	18	21	10	21	8	8	16
Sros1	1533	1651	1686	1426	1435	1545	1786	1771	1913	1647	795	741	771	745	725	805	716	746	704	726
Washc4	541	607	675	717	546	563	547	706	536	524	20	22	14	24	27	13	20	33	12	14
Gpr141b	61	63	63	53	61	62	52	76	45	36	319	347	387	422	312	360	299	318	359	331
A930001C03Rik	91	118	124	114	172	110	114	67	81	94	199	148	163	168	156	117	160	81	128	151
Snhg11	47	78	37	43	55	33	42	81	32	26	480	349	431	376	364	350	324	332	344	386
Sf3b2	309	306	303	238	274	276	237	176	325	372	56	40	50	60	28	46	50	46	41	47
C130036L24Rik	475	395	367	432	371	410	357	235	489	554	48	54	52	37	62	54	55	46	39	47
Pianp	150	160	141	114	149	90	135	174	109	95	207	163	201	151	215	173	238	201	140	188
D030028A08Rik	1813	1449	1305	1137	1420	1463	931	948	1726	1859	31	27	38	33	49	31	39	28	18	29
Adgrl3	339	385	386	393	513	345	362	681	347	306	4035	5052	4133	4468	5825	5885	4858	5463	5236	5094
D430036J16Rik	131	104	129	124	110	59	129	86	100	80	1569	1732	1431	1419	2044	1958	1603	1928	1819	1793
Hs3st5	234	256	205	261	171	213	203	312	213	139	3664	4077	3567	3796	4491	4596	4056	4295	4259	4105
C5ar2	4377	3874	4542	3922	4173	4109	4507	3767	4383	4299	21	22	19	13	50	28	38	28	16	32
Serpine3	91	120	82	140	111	76	150	120	59	70	616	563	561	492	469	492	450	425	585	553
Dpep2	223	185	167	144	175	194	142	96	172	192	23	28	13	21	27	20	11	30	13	31
Fndc3a	1754	1861	1689	1767	1632	1816	1768	1453	1552	1542	4772	4061	4394	4528	3666	3923	3787	3828	4229	4434
Rptoros	7274	6847	7133	6978	6690	6677	6363	6182	6394	7031	72	74	46	49	108	33	80	49	58	55
Pld5	878	1088	1097	1120	994	1130	882	1000	928	1054	2361	2336	2466	2487	2554	2405	2241	2340	2473	2546
9330199G10Rik	56	117	95	145	91	59	62	100	57	62	1105	1122	1269	1360	943	1203	1050	928	1122	1252
A930002C04Rik	3235	3393	4316	4016	3424	4062	3778	3434	3385	3734	1510	1374	1400	1467	1320	1248	1258	1156	1364	1370
Ppm1h	1181	1198	1242	1217	1145	1275	1148	1339	1315	1279	61	64	57	39	62	70	88	59	51	53
9330158H04Rik	3	1	2	0	0	0	0	2	3	0	9	27	23	34	35	34	37	34	32	36
Zfp672	1626	1191	1187	1194	1262	1301	1385	1319	1279	1267	18	12	9	5	14	5	8	2	9	10
Lrtm1	299	311	315	357	449	315	294	477	221	219	2960	3104	3074	3133	2864	3042	3372	3042	2857	3154
Insyn1	101	105	72	110	90	77	110	61	73	102	116	68	99	96	94	97	106	92	71	98
Cxxc4	150	185	152	188	156	162	116	277	137	104	2797	3184	3225	3444	2884	3307	3268	3128	3342	3247
Itga11	221	223	169	214	238	74	142	212	149	119	2501	1879	2095	2079	1657	1677	1656	1596	2016	1988
Wdr59	403	388	347	426	441	345	309	560	277	382	99	117	115	82	126	75	98	78	90	112
9530053A07Rik	151	104	115	136	146	104	122	109	86	65	1121	798	958	884	757	778	829	673	937	896
A230028O05Rik	2009	1928	1979	2116	2127	2234	2443	2299	1892	1853	1477	1607	1531	1591	1417	1474	1384	1409	1470	1565
Nrcam	586	568	569	705	534	534	635	814	585	637	3429	3553	3674	3649	3343	3766	3634	3608	3620	3644
Syt15	24	67	54	115	56	29	56	65	29	57	8	5	7	18	8	6	17	5	10	8
Pdpr	67	82	59	64	53	49	52	29	50	44	11	5	1	4	12	7	15	4	4	3
Dusp4	1274	1198	1243	1062	1128	1179	1084	1205	1296	1230	1459	1122	1281	1121	1123	1094	1134	1076	1084	1199
Zfp750	1365	1500	1406	1379	1592	1772	1425	1291	1359	1468	41	47	40	41	68	30	52	28	28	40
8030451O07Rik	107	68	86	128	68	51	83	134	70	82	1065	1259	939	1058	1682	1539	1095	1244	1306	1255
Zfp182	105	108	152	119	99	105	79	61	99	176	92	93	103	110	109	85	87	89	91	87
D430020J02Rik	186	165	179	141	200	173	218	251	178	197	111	117	131	92	171	117	105	107	118	139
Spx	109	87	85	72	91	88	99	103	83	95	671	669	709	667	687	637	659	663	684	811
Idi1	386	307	429	308	358	337	515	376	358	327	85	90	100	68	117	133	105	80	75	83
Nwd1	268	274	224	276	342	417	233	263	238	164	304	224	262	230	268	258	259	201	226	263
A330041J22Rik	101	111	85	120	186	131	120	128	94	51	1650	1703	1680	1763	1300	1548	1649	1459	1627	1604
9630028B13Rik	147	190	169	238	131	146	205	159	80	87	909	799	884	888	710	709	759	761	816	788
Syne2	207	213	195	198	340	324	161	190	198	217	1026	756	957	866	866	847	831	695	788	843
C730027H18Rik	22	30	29	14	34	18	31	37	16	28	445	393	453	494	371	449	384	318	450	424
Gm20735	69	90	68	84	52	39	56	55	68	87	17	16	20	17	28	18	21	25	16	26
Xkr5	287	265	234	301	255	221	232	331	296	257	814	552	726	606	689	668	603	662	625	699
Trmt9b	597	783	606	657	794	897	647	902	543	665	5212	4736	5381	5344	4532	4623	4523	4160	5129	5187
Lig4	280	337	232	323	311	316	245	274	271	256	1228	1144	1265	1290	990	1092	1101	1081	1189	1181
4930539J05Rik	26	76	72	43	38	37	36	49	53	45	3	2	3	2	3	5	5	1	2	0
Hif1an	361	377	313	297	320	254	248	223	286	295	796	687	792	741	661	641	637	672	694	708
D830032E09Rik	191	189	137	149	152	105	146	196	109	93	1348	1752	1249	1363	2361	2033	1710	1870	1799	1727
Fam168a	793	899	791	867	813	865	884	882	790	932	32	38	34	23	35	31	44	15	20	22
Sybu	10	1	1	1	8	13	9	0	8	5	111	133	125	145	125	132	127	133	126	134
Zfp944	481	419	427	489	411	377	425	335	409	398	20	7	12	7	18	11	12	10	12	2
Fzd10os	443	400	422	447	468	430	381	473	474	444	2176	1720	2030	1726	1755	1652	1751	1743	1730	1865
Dcp1b	674	569	525	670	651	582	516	820	484	672	5071	4174	4614	4422	3452	3845	3744	3329	4027	4482
Itpripl2	1868	1479	1802	1633	1746	1785	2481	2199	1706	1688	126	89	127	78	151	92	125	113	86	105
Galm	1134	953	969	860	1014	1060	802	923	1030	952	282	299	274	244	343	280	279	319	255	262
9530059O14Rik	398	337	354	404	387	259	281	476	213	262	3849	3181	3503	3532	2998	3228	3113	2950	3577	3515
Efcab5	84	92	86	88	91	74	83	139	52	53	110	99	116	99	106	105	96	71	98	114
Fsd1l	260	346	247	347	422	307	267	369	208	214	1038	1028	1003	998	745	889	869	834	963	940
Nt5dc1	573	430	517	501	517	619	530	696	523	531	434	473	474	467	434	477	413	422	442	439
Rab9b	33	26	19	29	9	18	11	16	43	11	309	311	348	362	265	340	336	284	358	393
D630013N20Rik	134	116	187	262	261	170	187	470	106	149	616	715	502	545	898	770	603	739	706	641
Usp37	24	39	44	47	40	52	31	17	33	28	20	21	12	11	20	20	14	25	10	11
Slc25a40	82	100	89	73	70	77	60	106	81	74	483	375	471	427	398	451	442	382	460	414
Podxl2	82	82	72	135	54	72	76	64	63	85	285	182	240	230	195	188	251	222	201	261
Agmo	906	1006	1077	927	883	963	835	767	1087	868	476	561	527	553	683	616	606	544	604	551
Eml5	260	198	252	242	217	310	180	240	206	238	478	439	493	424	419	453	465	469	469	465
9330159M07Rik	275	227	293	250	257	292	175	280	288	268	547	542	573	541	552	553	449	437	539	565
Cep295	335	233	233	236	316	256	198	330	241	272	587	552	585	583	578	562	579	493	589	627
D830026I12Rik	79	104	63	58	64	76	83	53	50	44	879	901	951	994	815	813	790	716	841	884
5031425F14Rik	3128	2686	2463	2619	2584	2315	2777	2479	2554	2667	1168	909	964	907	879	769	983	855	813	928
Ankar	49	67	57	94	61	67	101	118	61	16	589	635	630	637	483	692	561	601	600	588
A830011K09Rik	51	63	49	62	50	46	36	21	28	24	636	687	598	630	812	803	717	696	644	713
C430002N11Rik	105	105	117	102	77	113	80	106	89	100	722	609	670	716	485	553	595	480	623	626
Frmd6	962	749	712	790	1014	887	949	951	747	817	2554	2386	2501	2446	2242	2283	2107	1928	2334	2404
E230029C05Rik	765	752	786	806	812	720	1040	746	769	796	22	15	16	9	24	20	19	4	22	18
Ablim3	72	108	72	72	75	43	62	69	56	66	800	616	825	771	612	620	649	568	666	651
Simc1	162	207	154	208	216	203	176	192	174	169	248	255	283	271	241	242	274	267	251	235
9630028I04Rik	469	471	354	423	386	348	274	339	371	404	595	392	451	363	448	332	365	447	452	405
A330035P11Rik	1546	1546	1526	1504	1501	1551	1386	1547	1585	1511	282	243	276	242	369	262	293	273	223	223
Cacna2d4	211	182	179	294	290	180	169	186	92	132	1665	1220	1484	1337	1016	1151	1115	1030	1258	1259
Zfyve27	485	389	399	373	450	398	477	399	356	362	49	53	65	40	78	30	63	56	47	64
Mpzl3	372	374	330	370	376	274	284	265	273	300	2484	1903	2325	2138	1973	1816	1893	1845	2066	2251
A230009B12Rik	3091	3057	3275	3366	3247	3164	2277	3460	2984	3403	652	571	612	541	639	561	772	703	464	494
B230209E15Rik	42	56	61	68	38	29	46	39	44	20	525	620	428	404	898	812	503	610	601	561
Smo	699	569	594	600	620	597	536	453	602	712	38	53	38	38	87	71	78	116	36	61
Rfx7	19	63	68	46	54	44	33	68	40	23	8	6	8	12	13	13	9	9	9	8
D130020L05Rik	642	683	701	845	684	739	850	828	638	596	8	16	15	10	20	16	15	15	23	8
A730046J19Rik	43	38	34	36	19	10	23	20	27	22	525	561	586	631	558	591	568	542	583	549
Igf2bp2	1181	1366	1476	1246	1119	1211	1043	1240	1189	1279	776	706	721	731	775	689	753	649	631	721
Atp10b	326	374	373	442	317	310	279	368	258	221	2602	2815	2776	3060	2469	2638	2670	2605	2857	2815
Tmem72	931	849	877	823	900	867	810	957	875	865	1697	1619	1582	1585	1369	1300	1367	1371	1438	1521
9530051G07Rik	14	13	5	10	4	10	5	5	7	4	134	142	183	147	96	116	162	128	129	127
A730056A06Rik	1380	1515	1426	1395	1388	1554	1308	1304	1383	1539	32	19	8	15	28	9	17	18	15	18
B930059L03Rik	1550	1208	1291	1352	1383	1318	1547	1477	1141	1164	49	32	27	26	48	16	33	20	24	20
A730090N16Rik	73	97	73	97	169	125	73	105	89	101	160	128	126	130	150	120	115	107	120	105
Slc22a30	112	99	70	91	46	47	95	83	57	54	458	505	532	526	379	462	508	428	500	510
Tigar	146	125	130	160	121	127	117	179	96	113	542	462	471	444	437	442	385	382	495	466
A430090L17Rik	314	265	314	323	381	273	235	257	237	249	1483	1432	1425	1493	1337	1451	1241	1383	1342	1426
Glt1d1	4619	4463	4735	4405	4644	4614	4587	4099	4578	4711	2348	1828	2101	2038	1783	1755	1769	1765	1952	1918
Nwd2	204	194	130	144	156	125	119	164	151	101	3056	3491	3206	3258	3134	3474	3026	3185	3388	3396
9430018G01Rik	180	325	262	393	210	318	145	218	255	186	136	169	148	125	247	159	153	144	166	165
Rc3h2	296	287	268	243	343	359	264	350	293	265	8	8	5	7	12	4	5	6	3	6
4932435O22Rik	264	318	341	386	206	179	194	323	139	159	2455	2050	2268	2308	2036	1869	1987	1849	2295	2185
Smyd4	78	77	74	56	37	82	95	59	56	50	9	13	5	13	14	3	11	11	7	2
1500004A13Rik	630	506	506	505	562	534	518	601	564	508	10	16	9	2	7	8	15	8	3	9
Tmem229a	163	240	230	399	323	226	323	522	201	184	2086	2265	2066	2087	2373	2482	2185	2306	2270	2225
Bbs9	5023	5025	5036	5072	4847	5217	4629	4421	5376	5139	783	790	694	576	1025	750	700	830	732	693
Slc17a4	153	168	112	166	144	83	65	119	141	146	274	257	323	308	302	275	341	312	235	289
Plxna4os1	6011	5251	5723	5845	5228	5142	5129	5129	5526	5540	248	255	187	219	469	260	383	466	194	294
E030011O05Rik	878	948	850	1058	975	1059	764	1048	1003	1087	530	417	515	432	406	433	455	380	423	431
E130114P18Rik	2383	2454	2351	2682	2734	2716	2001	2778	2355	2353	291	326	234	210	513	297	331	375	314	293
9330136K24Rik	15	40	24	16	18	27	5	61	24	23	19	16	11	13	19	19	16	12	11	24
4732490B19Rik	722	538	507	524	550	438	339	550	512	515	460	411	471	450	449	412	430	372	417	456
Tmprss11b	24	25	21	14	16	12	12	34	17	5	327	353	323	367	337	403	365	347	389	380
Cobll1	397	514	311	603	802	678	416	943	413	536	781	897	930	951	885	923	928	817	894	834
Tmcc3	5943	5607	5876	5944	5316	5351	5960	5413	5897	6143	152	208	165	120	252	216	170	194	146	168
Zcchc7	657	682	742	792	760	933	783	942	647	797	195	219	203	210	222	154	202	177	189	226
E030030I06Rik	205	229	232	238	218	209	282	310	280	226	2129	1802	1942	1905	1783	1749	1860	1787	1880	1947
Oacyl	888	937	852	1071	1001	923	753	1373	830	868	576	453	550	497	547	483	612	561	401	485
A230057D06Rik	7	6	2	8	9	0	3	10	10	2	27	37	34	24	44	42	35	46	45	45
E330017L17Rik	2452	2223	2260	2347	2154	2330	2082	2173	2447	2467	60	56	46	39	87	57	67	45	32	58
Dock6	347	406	264	298	366	356	272	414	304	297	382	317	304	285	298	294	312	265	302	320
Dsel	569	641	625	594	646	594	628	535	674	527	3661	4356	3491	3426	5357	5225	3901	4383	4400	4278
9630013A20Rik	98	127	90	109	148	91	95	164	106	109	1447	1823	1481	1672	2201	2261	1872	2198	2015	1732
Ism1	182	232	109	214	175	174	157	260	125	135	2216	2236	2279	2336	2082	2361	2381	2421	2275	2381
Vwc2	301	303	228	275	234	237	205	344	203	171	2864	3163	2896	3158	3641	3607	3328	3401	3136	2960
Apba1	848	848	703	788	953	820	673	901	668	764	273	223	229	213	292	211	232	206	227	213
Ceacam19	126	128	140	150	151	88	148	102	68	78	292	260	257	189	215	202	236	227	197	265
A330032B11Rik	565	622	712	784	749	835	570	990	552	568	127	150	112	121	192	115	148	153	108	113
Sbf2	517	638	560	660	568	624	573	555	499	558	690	493	628	521	579	497	676	403	473	536
Tns3	18670	17346	18496	17804	17936	17794	19020	18026	16910	17813	3496	3611	3755	3829	3732	3824	3706	3831	3576	3755
Sorbs2os	402	400	297	432	461	580	325	624	356	395	3683	3606	3914	4067	3055	3533	3576	3063	3639	3912
A530016L24Rik	7074	5545	6155	6187	6207	5778	5709	5965	5816	6159	3974	2645	2868	2558	2314	2353	2360	2121	2800	2831
Taf2	279	247	310	309	260	298	303	267	277	297	38	38	27	28	97	34	57	31	50	50
Flad1	266	222	224	203	264	202	202	177	264	272	5	3	2	3	6	6	2	2	5	3
A230001M10Rik	147	106	167	214	202	137	177	349	103	105	1396	1234	1368	1319	993	1225	1229	1122	1262	1324
Ttll1	207	234	124	148	184	196	134	188	155	147	62	33	50	36	49	32	53	36	40	32
Ercc6	151	189	167	221	319	267	222	254	186	168	29	33	27	21	19	18	39	17	19	27
4930513N10Rik	1085	743	897	847	976	898	1065	786	820	862	23	15	20	10	28	18	17	18	16	15
Cc2d1b	968	972	973	1052	973	931	889	1025	807	873	93	67	56	57	111	56	69	60	53	74
B230323A14Rik	220	274	169	232	156	212	286	278	164	176	2543	2259	2528	2431	2091	2207	2364	2302	2341	2424
A630077J23Rik	36	47	36	57	43	52	16	84	40	98	28	26	39	18	21	16	30	25	19	30
Auts2	456	452	510	539	610	352	435	519	292	351	3748	4020	4105	4070	4300	4379	4532	4586	3765	4241
C530044C16Rik	290	242	246	279	233	240	202	323	159	162	4072	3678	3936	4137	3284	3465	3250	3210	3659	3825
9330111N05Rik	2110	1913	1999	2053	2161	2255	2050	2303	2263	2010	2334	2529	2503	2366	2710	2596	2566	2485	2588	2548
Jph4	42	40	40	27	58	48	43	100	25	41	167	140	142	138	158	129	138	139	103	144
Kif6	283	317	414	406	523	388	339	713	226	239	4088	3473	3711	3542	3244	3334	3247	3146	3613	3767
Golm2	63	69	75	105	68	108	36	64	71	39	203	215	235	238	224	175	226	230	183	231
A630001G21Rik	38	65	69	52	70	48	44	38	57	47	15	20	10	17	13	28	20	41	11	10
Sidt1	78	94	96	113	80	80	83	115	73	70	1322	1299	1371	1432	1073	1216	1189	1226	1319	1294
Uggt1	522	620	500	495	501	509	435	495	490	471	40	51	40	33	50	38	51	35	43	36
B930025P03Rik	4223	3679	3633	3588	3655	3657	3543	3283	4006	4077	3708	2832	3036	2796	3063	2680	2842	2787	2829	2985
Ptgs2os	111	138	118	155	104	127	101	77	107	77	351	356	363	378	358	410	391	435	378	341
6330415G19Rik	649	553	610	492	540	578	503	510	599	643	489	405	428	421	545	454	493	449	443	414
C430042M11Rik	1645	1529	1245	1305	1357	1471	1177	1420	1474	1744	396	328	381	291	355	290	381	232	292	336
Terb1	84	99	115	126	84	104	70	109	57	67	411	467	439	465	324	473	374	421	413	474
Nceh1	545	740	804	876	1147	1119	976	1134	644	612	266	238	170	140	297	172	159	168	165	204
A330076H08Rik	7	7	3	17	6	6	0	6	10	1	61	91	63	81	99	108	69	95	93	100
Fstl4	432	523	422	407	292	299	392	239	276	289	3469	3071	3466	3326	2900	2846	2913	2805	3290	3238
Rnf222	74	89	51	42	56	42	40	61	48	56	115	121	103	96	81	95	109	99	106	85
F730043M19Rik	2092	1696	1719	1532	1830	1772	1702	1466	1965	1937	256	246	254	199	348	230	267	249	215	258
Exph5	79	93	71	81	63	97	64	25	61	52	920	808	841	911	784	768	742	796	783	895
9230116N13Rik	135	89	88	90	90	90	104	163	94	66	14	15	13	8	15	12	6	3	10	10
D130017N08Rik	148	136	139	148	91	89	106	164	87	91	276	237	244	246	216	220	195	195	263	254
3830432H09Rik	154	105	145	89	131	109	92	121	121	118	241	238	211	252	302	252	294	220	225	253
A830019L24Rik	146	106	73	123	97	86	87	116	105	104	1852	2100	2001	2003	2155	2188	2123	2111	2142	2098
Olfml2b	2737	2653	2604	2453	2780	3092	2661	2562	2657	2966	125	181	131	129	212	153	212	242	119	140
Fbxw21	69	36	56	57	47	47	57	46	35	20	471	462	498	448	390	442	431	377	413	417
Fbxw16	26	29	14	25	27	15	22	34	16	10	181	145	157	170	169	170	162	129	151	176
C030034L19Rik	985	948	959	942	1029	963	1083	926	877	928	1593	1410	1468	1327	1316	1222	1275	1191	1343	1427
Ano4	244	189	347	413	543	323	277	564	124	148	2661	2680	2705	2842	2307	2753	2737	2564	2631	2790
E030003E18Rik	0	5	6	9	7	0	0	25	2	2	28	32	22	26	22	25	36	25	24	29
6430550D23Rik	268	292	255	311	352	304	259	280	224	276	16	10	24	11	19	4	18	8	6	9
BC106179	3993	3585	4381	4124	3989	3987	4244	4728	3861	3923	63	67	43	24	83	36	65	28	38	56
Relt	3278	2643	2544	2667	2619	2608	2709	2666	2584	2964	95	75	66	36	80	34	64	49	30	48
Slc38a11	170	205	136	173	189	185	156	265	140	165	990	1006	1026	1086	932	978	925	877	951	1018
Prr18	745	703	815	814	955	761	697	778	727	790	295	234	248	229	227	211	223	274	199	170
Fndc9	111	144	101	146	164	128	124	177	105	88	925	750	832	875	671	673	651	615	789	755
Fbxl13	297	295	266	228	363	254	219	161	339	346	1023	1018	1106	1030	988	1008	1049	909	1024	1032
Rps6kc1	1522	1530	1598	1691	1803	1670	1655	1592	1506	1380	2179	1861	1965	1896	1678	1660	1592	1580	1729	1932
Dgki	2537	2506	2667	2830	2840	2953	1972	2751	2569	2552	1774	1684	1583	1557	1779	1488	1699	1701	1657	1707
Grk3	1395	1162	1139	1185	949	1137	1122	1122	1102	1203	233	247	248	216	279	197	228	258	147	214
A230108P19Rik	283	225	230	216	217	181	201	241	170	128	1031	800	958	872	778	775	782	651	784	831
BC049715	549	385	398	434	571	445	586	586	436	499	22	9	14	12	16	11	21	7	5	15
Sp8	77	109	114	120	95	83	136	40	84	39	2213	2229	2394	2591	2086	2308	2315	2414	2358	2398
B430306N03Rik	501	311	443	410	285	330	247	519	423	401	62	45	45	31	78	40	67	62	39	55
Zdhhc17	715	615	632	668	628	622	608	593	685	652	436	432	420	344	461	352	416	425	358	402
4930412C18Rik	150	174	125	144	136	164	112	143	115	162	725	700	645	614	650	712	581	579	580	641
C730002L08Rik	35	49	30	39	34	12	18	52	48	27	346	420	344	403	361	415	426	382	412	369
Zmat4	270	269	256	322	242	174	224	333	204	193	4825	4668	4862	4573	4319	4771	4713	4744	4639	4847
Togaram2	190	124	135	176	191	184	162	240	148	99	310	193	236	200	207	189	199	208	203	232
Cep95	1140	1147	1017	985	921	1002	1234	1048	1183	1176	11	4	14	21	26	11	20	14	20	14
4930525G20Rik	130	119	129	132	138	145	111	143	112	129	12	22	11	17	17	10	9	31	22	19
Tacc1	613	736	685	676	669	695	632	699	712	725	174	158	175	154	215	177	211	194	172	175
E230016M11Rik	580	573	482	631	584	556	518	617	584	567	220	185	149	142	284	166	175	184	210	185
A830082K12Rik	84	102	60	67	118	80	64	65	90	94	823	748	817	830	715	749	872	782	853	804
D930032P07Rik	1325	1460	1376	1504	1663	1689	994	1274	1477	1474	2074	1909	2236	2061	2066	2087	2256	2140	1924	2013
4921529L05Rik	108	66	83	68	77	108	63	65	77	63	82	61	59	60	58	60	61	64	41	39
Fndc7	1767	1759	2037	1663	1660	1761	1933	1607	1750	1747	17	27	20	26	38	22	16	28	19	5
Msrb3	197	179	203	210	233	249	162	165	152	235	323	238	275	272	265	282	232	243	266	251
Lrrc58	766	674	727	843	740	676	769	707	767	619	26	35	39	30	38	21	41	24	21	28
Hook3	694	720	666	771	809	797	826	858	736	753	12	12	4	5	17	4	10	5	14	6
Lefty2	793	703	692	729	806	688	624	745	684	767	347	246	252	256	303	229	250	286	212	257
