## Supplementary material for "Epigenetic heterogeneity shapes the transcriptional landscape of regional microglia": Data S3 (part 2 of 2)

### Sheet: Count_Matrix_CATD_Peaks (continued)
Column1	PFC8-H3K27ac	PFC9-H3K27ac	STR8-H3K27ac	STR9-H3K27ac	HPP8-H3K27ac	HPP9-H3K27ac	VTA8-H3K27ac	VTA9-H3K27ac	CTX8-H3K27ac	CTX9-H3K27ac	PFC8-H3K27me3	PFC9-H3K27me3	STR8-H3K27me3	STR9-H3K27me3	HPP8-H3K27me3	HPP9-H3K27me3	VTA8-H3K27me3	VTA9-H3K27me3	CTX8-H3K27me3	CTX9-H3K27me3
C130071C03Rik	1123	1362	1281	1390	1281	1388	1144	1326	1410	1332	1242	1113	1291	1189	1122	1018	1292	1154	1238	1152
Etfbkmt	267	235	231	271	186	215	204	208	250	219	121	114	103	91	145	128	111	128	125	89
Pik3r5	3655	2891	3189	2925	3097	3084	3605	3039	2954	3062	32	46	36	43	79	43	63	90	24	63
Tmem91	10882	9331	9538	8640	9690	9308	9448	8202	10429	10808	164	156	144	112	213	124	114	137	87	137
Ddx11	494	445	453	525	505	495	334	399	450	467	1877	1558	1754	1640	1492	1496	1516	1393	1700	1669
A230077H06Rik	15	12	2	19	1	13	13	6	11	6	141	133	117	115	182	175	197	197	127	169
Senp5	575	658	620	580	586	576	694	650	515	544	30	12	15	10	18	14	22	25	10	11
Cfap91	24	35	29	36	43	67	54	41	19	36	100	95	91	70	83	103	81	65	67	64
Catsperg1	334	328	278	289	291	271	235	284	309	304	50	38	36	30	52	38	41	56	32	54
Ccdc171	429	462	423	487	442	466	423	431	431	400	946	912	895	883	925	951	796	866	908	992
9530052C20Rik	53	69	61	92	88	82	30	76	41	50	717	643	725	765	658	697	632	592	709	680
Ccdc66	383	394	428	429	413	373	371	440	366	405	366	340	326	319	334	287	339	284	343	313
Smim10l2a	144	188	169	200	153	222	169	104	188	204	49	42	42	41	66	64	75	59	42	39
Ttll5	361	362	408	528	814	491	437	759	292	344	57	96	76	54	109	53	82	41	61	72
D130009I18Rik	187	183	177	207	120	153	153	202	161	166	3307	3314	3456	3612	3129	3337	3253	3122	3655	3587
Marchf3	484	432	438	412	563	474	393	541	495	430	728	684	763	684	785	612	676	755	687	701
Dlec1	136	172	138	181	131	174	116	155	158	171	47	56	32	49	43	44	40	38	23	29
Tafa1	275	347	220	355	264	358	268	349	263	238	2478	2531	2658	2672	2350	2469	2393	2138	2707	2567
Fubp3	8	14	14	8	24	18	24	22	14	17	1	3	1	1	0	0	0	0	2	0
Scai	200	155	195	193	180	179	167	201	200	154	16	16	13	12	24	12	17	17	31	20
9330162B11Rik	197	176	152	142	273	309	150	145	155	150	2543	2368	2638	2618	2617	2673	2648	2697	2512	2670
B230208H11Rik	468	434	379	394	496	339	502	408	427	411	661	568	623	535	558	569	618	587	523	594
Spef2	227	207	258	346	296	315	300	256	182	187	2065	2265	2254	2422	2288	2522	2243	2271	2498	2424
Rasgef1b	1223	1136	1239	1141	933	1033	804	808	1147	1074	5041	4499	4816	4782	4367	4281	4298	4193	4747	4761
C920006O11Rik	789	932	995	878	999	1037	1068	1333	761	947	42	21	23	20	55	21	22	31	32	28
A830009L08Rik	882	824	806	723	880	857	741	848	933	895	582	616	629	504	943	736	679	712	695	643
Iqcb1	147	128	108	117	172	114	103	102	89	123	101	107	87	81	85	97	109	81	73	93
E530011L22Rik	50	25	26	24	62	39	25	43	25	15	4	5	12	10	10	2	8	2	12	8
Rnf152	64	58	48	71	67	52	54	12	50	45	315	292	312	286	315	340	285	266	317	299
A430035B10Rik	1297	1282	1188	1236	1220	1376	1168	1100	1288	1190	535	585	489	438	879	593	555	624	595	563
A330048O09Rik	87	76	49	76	74	51	75	46	38	51	912	825	883	907	764	864	860	874	917	905
H4c16	713	766	695	675	719	753	705	679	818	902	23	17	24	13	27	16	28	3	17	17
D830030K20Rik	190	225	161	227	127	177	141	217	174	201	84	72	89	83	122	86	116	104	70	81
Lypd6	1024	927	694	886	861	938	642	607	1077	983	1534	1556	1594	1565	1573	1510	1479	1474	1476	1505
Tmem251	0	0	5	5	3	15	8	9	2	9	1	5	0	0	0	0	0	0	1	3
Lrrc31	126	169	118	179	141	169	96	143	103	77	1297	1211	1286	1327	1067	1170	1034	1077	1228	1307
Lipi	214	213	190	264	167	205	175	169	175	139	3304	3877	3513	3814	4077	4550	3731	4057	4094	3961
Ric3	308	255	334	309	333	308	228	338	284	208	2554	2062	2277	2260	2065	1957	1844	1858	2102	2139
D030045P18Rik	500	661	558	619	529	502	467	638	502	393	5810	6927	6018	6129	6976	7411	6395	6688	6554	6611
Fry	3426	3491	3169	3114	3189	3384	3096	3362	3404	3747	1197	932	1101	936	1098	988	1101	767	993	983
Bcorl1	444	446	389	483	511	392	351	445	444	543	170	156	134	160	173	149	204	126	135	127
9330175E14Rik	71	54	52	42	39	23	42	91	32	20	69	51	44	42	75	65	37	63	40	63
Cenpt	1214	949	991	915	1010	1052	897	838	1134	1281	13	18	13	11	11	4	17	11	7	5
Lrig3	2899	3072	3073	3172	2892	3069	2637	3043	3414	3098	5949	5988	5906	5870	6609	5933	5845	5673	6304	6248
Gm16897	501	469	504	554	517	578	482	654	542	448	17	19	11	16	31	25	24	16	16	27
Itpkb	6976	5871	6094	5628	6797	6385	6367	6068	5865	6237	1079	754	914	756	835	674	729	684	758	819
Cadps2	63	48	34	37	44	42	28	35	55	42	696	763	655	689	828	844	757	824	738	760
Klri2	83	61	70	85	52	63	133	20	85	55	119	148	100	122	162	170	145	181	155	161
Gchfr	124	80	68	68	107	82	55	110	68	89	92	66	93	65	75	82	90	72	66	64
Trank1	175	135	134	121	112	88	125	147	116	95	1101	937	1046	1064	909	958	983	829	977	1108
Rinl	1821	1652	1686	1426	1790	1667	1681	1847	1709	1740	41	26	19	17	32	22	14	23	16	25
Alg6	49	73	69	97	88	113	67	112	70	88	33	33	23	33	42	50	43	29	37	29
A730004F24Rik	247	241	206	270	283	290	222	247	214	248	2514	2483	2480	2514	2113	2143	2192	2117	2311	2476
P4ha3	113	145	151	122	96	94	73	45	95	42	734	623	695	623	584	598	629	526	629	687
Tmprss11g	49	36	51	42	28	47	32	50	34	49	348	336	371	316	440	382	343	351	359	371
Vwc2l	300	334	352	436	306	362	375	438	411	316	3281	3916	3716	3807	3933	4155	3791	3944	3982	3887
F630111L10Rik	27	23	29	46	30	18	35	53	60	49	77	98	85	101	75	88	106	121	88	94
9930014A18Rik	581	513	461	579	632	647	493	615	586	555	3173	3191	3499	3565	2915	3254	3047	2901	3383	3381
Ppm1e	322	401	300	399	373	356	269	437	310	230	113	137	109	128	108	128	181	144	86	98
Heatr5b	337	310	314	353	310	283	229	291	294	316	19	36	20	24	27	16	32	28	16	18
Sox2ot	196	194	344	409	250	233	248	305	206	209	3714	3444	3671	3718	2850	3339	3128	3256	3558	3575
C330024D21Rik	115	110	125	171	100	121	89	104	89	97	1961	1797	1836	1919	1623	1800	1637	1600	1733	1880
Nron	2247	1787	1925	1844	2164	1892	1671	1577	1728	1756	61	52	53	29	52	32	79	18	25	26
A430078I02Rik	1493	1206	1311	1175	1353	1258	1504	1121	1439	1397	17	16	19	9	15	4	17	6	15	7
Heatr5a	1401	1600	1691	1731	1504	1659	1667	1432	1572	1520	40	49	25	31	50	32	52	24	43	43
A830018L16Rik	143	156	150	154	215	344	185	155	159	130	1858	2127	1834	1789	2513	2511	2224	2472	2224	2124
Ipcef1	1161	1190	1150	1297	1433	1548	1980	1755	1454	1212	741	868	635	684	886	743	494	607	764	795
Tmem215	120	124	68	102	115	55	81	117	77	90	1734	1632	1760	1783	1374	1618	1570	1516	1543	1765
Lmod3	8560	8222	9394	9040	8833	8780	9247	9530	8064	8516	286	261	198	203	347	287	281	275	185	276
Lmbrd2	831	729	739	671	694	641	687	638	820	775	51	33	26	40	51	28	35	47	38	29
D930015M05Rik	76	34	34	45	47	65	63	70	37	28	12	12	3	1	8	1	5	2	4	6
Cachd1	233	243	213	296	588	556	192	360	173	189	3055	3041	3320	3158	2572	2874	3188	2660	3015	3221
Bhlha9	108	101	57	86	65	69	87	21	60	70	393	322	383	306	317	267	353	313	313	301
Vps13c	427	467	492	471	609	532	469	516	468	563	29	34	23	17	36	18	33	38	38	30
Ubn2	519	601	570	528	554	681	660	499	545	590	76	119	122	96	91	96	127	92	99	114
Slc35e2	1151	841	859	940	893	795	1041	982	904	995	53	36	64	32	44	33	33	34	36	44
Pramel48	56	39	49	46	22	9	37	22	29	20	398	452	333	350	616	550	384	420	444	442
Tcp11l1	939	956	1009	926	892	1039	931	1031	1004	1067	106	105	57	66	117	63	120	80	78	79
Fam169a	121	111	109	117	92	66	94	81	97	92	733	691	687	746	553	696	651	661	687	724
Sycp2	345	309	416	497	681	253	369	827	263	374	2727	2097	2465	2298	1887	2092	2001	1891	2291	2237
Dennd5b	151	111	111	123	154	103	103	221	92	120	820	903	999	945	779	869	801	799	837	918
Islr2	11	17	7	17	22	14	0	0	10	29	12	14	19	17	13	7	16	3	10	7
A830029E22Rik	470	561	579	514	514	584	502	545	610	467	2871	3185	3355	3393	3245	3341	3209	3303	3461	3343
Atp8b5	1752	1882	1729	1869	1517	1715	1613	1472	1801	1846	502	467	530	496	428	427	497	491	421	485
Idi2	82	135	174	188	99	129	118	105	122	93	900	734	902	802	741	793	727	735	852	836
A630089N07Rik	208	249	216	286	274	286	228	194	219	263	175	195	185	163	189	197	208	171	167	162
Svopl	624	777	663	602	660	699	534	517	658	656	486	455	465	425	522	406	461	533	448	477
A230051N06Rik	62	95	115	76	88	82	82	92	52	80	439	419	428	355	365	362	328	289	389	415
Phf8	711	577	723	642	648	694	832	727	668	574	71	44	51	44	82	72	76	53	47	57
Ccdc169	28	19	25	36	16	38	23	34	19	26	21	9	15	10	20	19	23	11	13	23
3632454L22Rik	39	95	69	53	101	74	53	111	57	50	701	665	723	755	734	660	735	780	675	715
Strip2	375	462	417	479	554	676	373	439	425	432	168	142	143	143	227	171	218	166	109	145
A330033J07Rik	10	18	28	18	54	88	24	39	32	31	351	311	307	377	325	270	326	304	301	347
Dop1a	268	245	232	271	280	337	183	340	227	254	36	31	22	21	47	23	33	28	20	28
4930474G06Rik	335	352	285	383	263	236	275	380	217	204	3035	3743	2887	3190	5011	4751	3431	4151	4217	3867
9230105E05Rik	99	97	108	122	115	72	86	133	76	53	1558	1528	1639	1655	1478	1490	1451	1596	1467	1672
Abca15	44	56	55	88	49	39	47	40	47	31	908	890	1020	1082	914	1005	988	899	1028	927
Snrnp200	49	68	59	63	74	61	43	18	59	56	3	3	2	6	6	1	3	3	6	4
Zbtb26	340	280	369	269	338	399	398	387	286	287	4	5	3	7	2	8	1	3	3	1
Ocrl	129	142	177	143	163	249	201	205	120	93	113	101	112	113	107	107	110	71	91	115
Cyb5r2	747	831	794	904	1189	1024	752	1005	781	788	1041	1001	1027	1054	948	955	1032	1028	1038	1048
Skint4	60	69	53	44	50	47	59	37	38	37	526	669	560	616	761	773	703	657	668	644
Pgap3	133	134	159	169	158	117	135	155	120	92	21	15	5	16	12	13	17	14	15	9
D5Ertd579e	2308	2186	2065	2091	2224	2246	2054	1629	2098	2236	175	127	147	105	170	118	134	117	97	138
Casc1	494	334	398	334	437	439	434	239	398	423	41	34	46	19	46	43	45	22	27	35
Cass4	6335	5233	5818	5818	5672	5725	5995	5226	5543	5626	84	86	66	87	174	108	109	194	61	111
Samd12	127	142	98	122	103	171	123	142	134	105	1568	1842	1634	1674	1906	1919	1874	1939	1998	1851
Zfp629	589	551	515	515	531	546	414	422	575	636	204	182	212	160	198	196	197	163	159	228
9630028H03Rik	168	128	101	130	154	103	111	230	105	157	1057	1140	1231	1260	1102	1244	1357	1182	1223	1195
Dctd	274	305	298	339	302	218	253	272	219	194	3442	3203	3328	3388	3328	3409	3300	3369	3497	3551
9430037G07Rik	152	131	115	114	156	111	111	94	94	118	594	618	592	580	610	614	623	581	560	580
Ccdc158	221	209	181	214	227	234	137	129	215	240	404	436	431	387	439	424	441	441	362	362
A930033H14Rik	4433	3918	4358	4292	3867	4241	4411	4237	4758	4659	67	73	62	63	125	53	106	105	63	76
Tafa4	361	331	347	317	240	215	308	330	265	256	5140	5087	5093	5381	4529	5069	4753	4519	5208	5239
Bend6	958	1195	1237	1156	1083	1174	1319	1037	1432	1215	156	151	135	122	249	187	160	168	131	160
Atp2b3	161	143	117	114	248	261	85	62	104	137	583	439	474	463	402	390	426	395	438	481
Tmem117	234	232	185	260	276	284	169	381	162	198	2541	2280	2504	2436	2283	2488	2051	2244	2463	2597
Abi3bp	123	121	111	101	115	122	65	106	85	72	1786	2083	1959	1958	1770	1984	1958	1864	2013	2034
Mysm1	406	390	410	470	432	485	391	506	415	486	506	482	513	459	515	472	450	454	453	419
Trappc11	423	350	314	418	458	446	400	311	285	375	59	49	65	44	55	34	58	50	50	60
Pptc7	2197	1862	1900	1751	2036	2138	1715	1556	2071	2237	27	20	8	16	28	11	23	4	18	20
Slc26a9	37	57	38	58	45	36	50	32	22	18	332	286	221	241	217	211	187	167	206	187
6030443J06Rik	18	9	12	18	2	6	5	23	3	5	29	33	40	30	32	36	18	26	33	34
Fastkd1	156	148	114	200	137	149	212	119	161	140	10	15	9	7	10	6	9	11	17	14
Akain1	204	201	158	191	207	120	124	123	126	160	2413	2284	2249	2193	2325	2404	2241	2194	2265	2302
Ipo8	259	264	247	247	297	290	253	263	247	193	277	329	277	250	306	312	257	285	318	305
Vstm4	542	499	379	442	456	450	346	396	461	494	238	281	314	263	377	304	366	422	215	288
6530403H02Rik	170	151	138	209	173	123	119	192	125	126	1699	1988	1620	1785	2442	2293	1804	2070	2007	1824
A230072C01Rik	126	112	115	111	120	86	154	100	114	136	3	5	6	6	2	8	3	4	3	8
Dpy19l2	22	36	34	46	15	14	30	63	38	21	605	651	703	658	548	628	594	623	616	646
Prdx6b	81	119	79	109	71	73	107	160	53	79	955	896	1006	995	827	883	947	798	999	976
A630072M18Rik	1742	2029	1934	1922	1947	1944	1904	1702	2204	2059	26	27	10	30	31	23	23	20	15	26
Mdga2	202	194	253	323	339	184	227	370	203	190	2483	2826	2155	2207	3463	3460	2517	2875	2946	2844
Tmem154	1375	1127	1192	1129	1110	1144	1009	989	1191	1179	937	809	899	842	983	801	953	947	774	798
C230072F16Rik	145	211	189	217	192	213	171	175	199	111	966	961	960	929	811	937	906	860	886	985
Chd7	10004	9314	10237	10390	10049	10035	10957	9816	10195	10166	682	710	597	551	772	721	816	786	599	714
Pkn1	6	9	8	3	0	7	9	10	4	4	10	19	11	7	12	7	16	7	5	8
Zhx3	431	423	437	487	596	565	435	551	457	525	32	42	39	36	59	29	42	42	27	51
Ifitm10	11948	10574	10690	10096	10478	9988	10059	9188	11381	11644	58	59	58	53	100	61	108	106	42	69
C330018A13Rik	269	256	252	260	223	238	216	206	242	225	1303	1116	1129	1122	986	992	1092	1060	1105	1147
Gfm2	502	536	530	463	455	408	472	398	471	618	173	168	123	160	117	112	117	127	129	166
Dcaf5	487	425	412	429	505	543	376	405	410	453	240	250	233	284	180	234	265	187	247	263
Ankrd16	404	480	385	432	354	374	431	382	432	319	2086	2111	2191	2321	1845	2186	2043	2079	2252	2152
Atad2b	1430	1218	1332	1183	1285	1352	1306	1248	1358	1377	134	133	121	125	161	107	108	70	143	114
Samd5	303	272	234	286	239	240	202	379	232	179	4598	4717	4884	5054	4577	4962	4797	4737	4757	4911
Cracd	144	195	167	244	169	139	170	200	113	140	1836	1701	1677	1665	1528	1671	1434	1376	1549	1721
Sirpb1a	41	39	38	22	59	43	85	61	38	38	258	332	219	261	439	366	327	335	293	343
Negr1	185	154	157	202	206	137	156	174	92	135	1733	2084	1592	1669	2480	2275	1782	1980	2154	2122
C230035I16Rik	460	444	380	403	417	532	302	319	535	570	11	4	10	12	16	10	12	11	20	7
Amigo3	57	29	30	39	50	22	26	28	23	27	2	5	2	2	3	1	5	3	4	5
A230056P14Rik	146	177	168	147	170	178	158	227	152	125	7	16	4	12	6	5	9	5	13	9
A530058N18Rik	68	93	87	82	75	38	34	44	46	60	1457	1344	1530	1563	1313	1422	1357	1380	1477	1484
L3mbtl4	240	279	240	269	247	194	211	277	235	186	2497	2600	2598	2618	2725	2877	2590	2889	2605	2687
Cdh18	118	70	100	107	86	67	53	74	84	79	854	1122	797	799	1614	1368	1039	1161	1152	1045
Spata33	18	25	5	14	14	17	6	14	16	6	28	27	17	13	20	10	21	12	12	27
B230206H07Rik	981	1032	1082	1052	1088	981	1285	1054	938	937	286	226	275	192	219	203	230	191	215	239
Arhgap15os	362	415	428	517	465	454	418	737	360	313	3072	3580	3163	3559	3265	3678	2533	2658	3477	3526
Cdh10	88	106	218	210	309	146	199	533	95	145	726	947	649	789	1148	1166	926	1105	978	947
Mical2	487	396	305	368	442	472	335	331	385	447	817	708	800	721	863	714	701	831	690	790
B230217O12Rik	91	130	98	81	97	84	105	113	84	82	19	17	12	16	19	17	12	16	10	14
6430562O15Rik	353	258	258	229	331	234	216	310	181	120	459	378	427	378	387	367	360	262	388	376
Itgb8	192	151	263	178	415	333	214	467	188	152	1587	1724	1794	1860	1677	1879	1653	1688	1922	1795
Wscd2	324	332	384	380	273	286	269	285	200	226	3059	2161	2464	2272	1934	2030	2058	1902	2442	2403
A230107N01Rik	142	152	131	151	124	172	194	155	117	127	740	852	855	917	708	836	820	803	882	818
Map7d3	79	71	109	103	77	75	60	76	98	68	132	130	114	116	157	136	149	121	133	129
Ccbe1	67	93	85	125	137	151	72	199	58	56	1840	1544	1786	1862	1505	1545	1516	1621	1755	1782
Tnpo3	411	412	431	369	495	486	490	417	373	410	406	323	333	311	321	328	365	309	315	335
Atp11c	38	40	33	31	22	28	23	38	25	22	509	560	562	632	564	618	559	671	611	601
9330104G04Rik	1004	823	807	774	941	831	677	738	850	1001	397	258	325	240	375	303	335	288	275	317
Pisd	2514	1985	2228	2273	2185	2058	2376	2199	1928	1841	188	185	162	166	178	146	174	133	182	166
A730013G03Rik	115	88	86	122	170	139	104	147	94	63	1205	1003	1042	1003	830	981	950	903	985	1045
D330023K18Rik	1398	1173	1312	1165	1291	1290	1529	1193	1137	1407	8	4	11	5	22	2	12	12	1	5
Lrrn4	186	159	201	232	151	148	140	162	175	168	867	741	771	759	707	665	693	675	750	764
D330050G23Rik	1552	1459	1625	1328	1562	1675	1889	2001	1495	1407	235	236	207	204	322	257	266	279	181	201
A330023F24Rik	300	264	217	255	348	316	304	313	259	216	67	93	80	56	96	54	53	67	82	55
Enpp6	3447	3653	3743	3556	3436	3741	3427	3711	3876	4073	2288	2278	2359	2252	1920	2105	2029	1886	2132	2154
Arl4c	3433	3493	3549	3448	3106	3018	3116	2809	3666	3750	248	220	220	226	253	195	243	292	186	237
Rfx6	14	23	11	24	22	14	11	0	25	26	491	550	569	566	446	580	523	523	547	580
Cyp4f39	194	178	133	221	181	156	126	219	103	127	1010	853	960	855	749	805	833	746	902	923
Lrif1	880	725	770	772	731	736	966	851	761	810	567	633	696	647	516	592	479	505	573	576
Dcaf1	406	340	364	397	302	320	356	385	319	328	97	131	119	120	125	106	117	90	92	102
Serac1	801	770	775	743	690	712	731	714	671	712	98	73	60	53	58	47	43	37	51	58
Zswim9	19	19	34	20	30	36	3	31	15	8	40	34	23	24	34	26	43	27	27	33
4930473A02Rik	5	1	1	6	4	1	0	4	1	0	2	2	2	0	2	1	4	0	3	2
5330439B14Rik	2	7	0	7	5	0	2	0	3	0	0	0	3	3	3	3	3	2	0	1
9230116L04Rik	19	28	44	28	20	20	8	16	22	17	179	179	152	139	164	170	149	135	124	145
Serpina4-ps1	32	35	28	13	32	11	9	27	9	19	328	283	277	289	222	276	258	341	261	294
Gpr183	215	187	159	112	152	179	112	147	159	179	9	2	2	4	4	2	1	2	2	5
Fpr-rs6	12	20	2	18	11	21	10	9	18	6	143	215	109	160	240	237	181	190	210	203
Cdv3	799	619	651	657	821	729	808	770	492	581	160	136	140	149	183	139	122	117	125	149
Tpm4	411	395	400	354	437	391	509	437	314	335	53	71	45	31	51	34	50	49	43	51
H4c2	1292	1146	1027	978	1121	1145	1143	1130	1308	1164	12	12	20	14	16	18	15	10	16	10
Upf2	1049	944	953	963	915	967	942	884	907	950	54	53	56	39	57	56	59	44	34	38
Tnfsf15	184	204	211	198	169	156	173	188	191	141	1378	1231	1335	1292	1103	1186	1157	1066	1236	1274
Ppip5k1	277	280	246	340	295	275	253	195	230	293	721	596	670	546	554	530	545	546	528	605
Ccn6	305	293	335	303	335	287	366	462	321	335	2039	1671	1946	1768	1667	1760	1739	1483	1852	1872
E130307A14Rik	619	566	551	608	622	700	678	709	640	718	50	40	38	25	78	44	53	57	36	47
Mettl24	199	180	160	187	199	159	172	278	135	130	2456	2209	2351	2324	1942	1979	1938	1919	2253	2231
Gm20611	245	216	164	145	166	164	129	122	158	150	2165	1499	1675	1454	1358	1321	1364	1356	1506	1612
Dna2	255	221	154	205	231	194	345	266	209	177	21	25	20	14	24	20	15	22	17	16
Tmem26	421	430	459	402	361	391	420	491	420	433	2060	2209	2131	2208	2175	2100	2123	1898	2036	2190
A330049N07Rik	41	48	53	101	90	42	72	109	45	35	371	514	429	416	688	603	446	576	539	573
Usp44	211	195	167	157	165	139	112	216	177	149	1469	1331	1458	1474	1238	1266	1262	1300	1275	1421
Gm15663	377	424	427	526	432	450	443	951	268	462	2920	3119	3023	3024	3388	3654	3580	3454	3274	3178
Ppfia2	70	54	51	71	54	33	65	92	43	61	550	628	508	558	772	757	594	699	707	581
Frs2	912	992	953	1037	1012	1104	825	924	851	978	264	265	265	240	271	238	265	244	233	240
Gm11961	70	81	65	72	54	52	40	77	53	45	190	148	179	171	128	136	201	136	152	147
Gm12018	154	187	188	156	144	123	106	147	117	123	1310	1640	1644	1708	1776	1946	1800	1884	1568	1519
Ubtd2	426	468	386	511	397	494	385	463	319	408	299	242	204	200	259	182	240	202	167	228
Pigl	879	917	857	933	878	991	956	978	803	781	21	24	13	15	39	7	21	12	18	8
Gm12295	108	176	92	162	119	99	116	130	119	86	919	976	972	1012	976	875	886	1031	905	906
Dnah2	488	374	436	439	396	376	391	475	360	350	476	434	387	324	361	348	386	305	355	351
Scimp	1518	1360	1429	1272	1142	1233	1502	1284	1253	1404	58	62	31	34	61	40	45	74	43	46
Pitpnm3	186	165	95	149	197	175	192	199	110	148	852	625	798	714	632	561	703	630	721	704
Xaf1	326	226	248	247	320	252	299	277	221	264	103	124	138	163	118	133	114	114	111	132
Zfp616	3	4	4	8	14	0	2	0	6	0	41	41	56	61	46	38	72	64	50	49
Slfn5	265	302	208	319	248	219	283	311	241	238	617	437	555	431	502	400	493	393	456	398
Med13	663	706	663	753	695	674	617	574	660	635	209	229	235	220	229	220	229	266	212	218
Hsf5	143	83	121	155	126	131	134	139	108	120	12	10	13	19	7	3	15	2	6	4
Spata32	4548	4422	4270	4059	3913	3940	4597	3768	4326	4406	31	36	39	26	52	23	43	46	24	21
Fads6	42	75	71	98	92	51	40	107	41	64	101	63	85	50	88	44	88	68	56	55
Slc7a15	313	285	297	344	294	236	248	264	343	239	458	406	425	424	428	448	419	469	398	444
Gm38407	222	131	186	210	160	144	192	306	174	147	2602	2627	2930	2987	2756	3044	3074	3006	2891	2978
C630031E19Rik	148	115	122	215	169	145	104	106	98	124	1336	1314	1378	1358	1177	1305	1322	1175	1269	1349
Dtd2	134	132	142	168	140	147	167	83	132	151	23	32	34	27	40	37	50	34	25	34
Prps1l3	333	277	316	289	325	347	416	324	318	360	68	74	60	58	83	78	72	63	73	72
Togaram1	81	48	93	105	99	171	37	81	86	63	12	5	8	5	10	5	7	4	9	6
Prpf39	318	287	380	428	373	434	455	386	316	399	16	22	25	20	38	30	25	25	29	37
Slc39a9	410	351	419	498	505	455	374	530	409	415	146	130	144	110	110	116	166	121	142	120
Gm805	1079	954	1318	1244	1175	1053	1270	1426	906	941	391	332	343	274	299	255	284	268	286	350
A530046M15Rik	25	59	29	11	23	25	35	48	37	20	351	430	412	390	445	470	431	452	467	459
Gfod1	392	368	352	355	569	369	280	471	295	365	1788	1353	1519	1358	1218	1255	1141	901	1534	1432
Rnf182	137	147	154	140	201	190	137	236	80	107	1093	980	1122	1178	830	900	904	862	988	1103
Gm5083	826	969	885	1161	745	751	594	851	861	1005	757	690	790	793	759	667	875	795	624	699
Nutm2	114	56	25	32	46	54	33	54	29	32	604	532	654	634	625	650	578	443	592	596
Slc25a48	133	174	229	209	200	114	155	315	78	132	1999	1428	1702	1632	1296	1421	1436	1261	1640	1637
A530065N20Rik	541	609	527	541	452	413	380	523	476	389	2069	1714	1679	1539	1651	1694	1688	1657	1587	1742
Gm20554	196	141	136	191	140	87	121	182	144	92	2883	2681	2607	2533	3248	3024	2653	3025	2826	3060
Gm9776	640	670	656	647	672	615	562	552	700	654	71	57	71	75	73	75	97	81	57	86
Gm5086	3969	3820	3979	3676	3713	3918	3711	3492	4043	3907	204	169	190	149	312	202	243	202	128	168
5930438M14Rik	167	223	189	191	226	202	165	179	167	131	2053	2146	2262	2324	1777	2022	2059	1882	2235	2206
Mast4	442	477	410	624	556	390	452	730	313	352	4916	4595	5054	4956	4190	4484	4791	4384	4795	4777
Gm5087	141	145	107	148	153	132	136	141	126	104	1586	1704	1779	1775	1613	1887	1689	1776	1731	1793
Zmiz1	26580	20266	23551	21840	23026	21317	23448	21912	21358	22217	1617	1234	1274	1045	1174	993	1214	974	1126	1215
Rft1	3142	2871	2968	2708	2746	2917	2943	2471	2817	2996	19	24	20	13	29	11	20	19	14	13
Sh2d4b	9943	8721	9257	8980	9061	9357	10060	9006	9952	10203	3863	3796	3788	3968	3586	3987	3543	3470	3759	3849
Rnase9	95	100	95	117	51	99	99	42	96	86	28	22	29	31	53	46	35	20	21	28
Parp4	76	59	84	74	92	100	19	49	51	85	8	1	13	7	5	7	4	3	16	5
Gm38409	95	70	73	113	81	62	27	156	71	54	1049	947	1009	994	899	921	969	909	943	1025
Npm2	124	184	137	172	153	165	111	190	169	131	77	57	62	46	61	27	73	53	62	47
Gm5089	445	464	267	400	889	990	334	332	440	492	3790	3108	3552	3489	3000	3033	3210	2898	3445	3313
Gm2093	7	12	0	17	2	6	11	0	17	9	3	5	5	1	8	7	9	12	7	7
Skint7	20	30	10	36	8	3	20	43	8	12	253	284	247	234	287	301	306	291	330	249
9330182O14Rik	109	130	114	116	100	90	76	151	105	80	1639	1517	1672	1697	1411	1481	1573	1511	1579	1626
Apol10b	87	165	38	104	76	76	65	117	74	98	406	308	355	413	258	296	327	300	379	326
Apol11b	93	113	77	139	70	62	44	69	47	46	1217	996	1104	1089	832	929	940	784	1080	1080
Ep300	1973	2161	1988	1924	1904	2005	2265	1947	2072	2311	30	42	28	33	47	37	28	23	31	43
4930407I10Rik	95	86	111	124	74	78	68	51	52	67	827	719	836	740	730	681	699	611	751	765
Gm20556	47	62	18	36	45	30	18	25	27	29	22	28	37	19	39	27	32	45	23	24
7530416G11Rik	618	674	554	727	720	598	448	716	541	528	4219	2780	3002	2835	2498	2485	2456	2254	3009	3010
B230214G05Rik	495	511	445	574	399	410	477	443	401	359	4594	3775	4061	3994	3544	3527	3361	3624	3985	4291
Tubgcp6	933	755	746	717	829	717	746	882	737	736	478	350	429	324	403	297	442	367	346	371
Vwa5b2	113	114	98	64	105	79	94	44	64	65	721	567	584	579	539	502	673	539	571	590
Gm16863	807	705	648	660	755	812	488	534	845	858	108	111	93	87	154	127	143	172	86	98
Gm1968	1039	1075	1006	1035	996	950	1025	1091	950	934	2153	1779	2202	1787	1800	1709	1846	1838	1747	1807
Bex6	1131	896	1128	975	888	1190	1251	1091	952	1050	32	33	24	30	47	40	53	43	26	24
Ftdc1	519	526	437	477	428	520	431	405	521	559	74	101	79	63	163	115	128	146	82	80
Gabrr3	63	73	67	80	69	92	62	86	58	77	1206	1166	1266	1250	1064	1226	1142	1088	1225	1263
Pisd-ps2	1464	1301	1272	1236	1332	1205	1193	1168	1399	1464	774	665	651	652	655	592	657	605	649	633
Gm5091	1081	948	764	744	940	833	403	579	905	978	2315	1851	2154	1894	1894	1670	2039	1844	1824	2064
Vmn2r95	18	11	4	8	9	14	7	13	9	4	88	79	71	73	154	96	71	97	93	86
Gm5092	770	540	464	407	693	612	388	359	664	553	1248	1102	1130	1048	1060	1125	1040	1026	1157	1102
Rab26	67	65	68	53	106	61	29	34	55	64	18	14	6	11	21	14	16	10	13	14
Hs3st6	139	130	158	145	120	62	153	84	96	126	823	574	651	579	584	560	599	547	597	622
Prss34	822	772	720	853	983	567	771	1040	545	519	9391	6015	7222	6533	5924	5557	5761	4959	7060	6673
Mslnl	216	202	180	222	185	232	186	206	155	173	1166	743	911	734	668	637	624	563	735	783
Clpsl2	61	63	52	50	83	36	28	85	51	47	421	339	316	311	271	273	285	220	326	336
Lhfpl5	55	78	72	69	44	50	74	47	52	53	236	201	223	154	184	170	169	143	196	171
Ubash3a	80	89	70	84	106	69	94	65	78	70	524	426	421	398	382	366	347	284	374	370
Zfp414	1232	1100	1052	1113	1143	1187	1129	1101	1056	1212	26	30	20	16	21	16	16	29	15	13
9830107B12Rik	31	42	33	15	22	32	33	16	28	27	363	312	297	281	219	299	257	270	305	316
A530064D06Rik	168	140	151	146	111	110	130	170	145	130	202	201	185	164	160	177	189	190	150	174
Treml2	358	337	416	352	348	245	301	271	291	347	53	63	50	42	65	67	71	58	49	52
C330011F03Rik	787	790	892	957	738	744	824	695	799	756	1281	1351	1070	1111	1547	1303	1240	1272	1187	1195
Acsbg2	123	130	105	140	109	83	103	128	72	77	568	393	505	427	431	404	432	450	407	489
Gm15328	21	5	28	22	27	21	13	50	25	4	203	261	284	289	387	343	330	358	318	262
Zscan30	241	238	301	316	283	284	293	367	322	263	13	14	12	16	15	18	24	15	12	9
Gm38410	696	709	702	738	652	639	571	629	634	683	345	341	317	243	409	379	423	411	329	327
Mcc	438	520	469	488	441	525	465	502	575	500	458	504	460	458	654	559	546	620	514	533
Gm5095	171	161	110	151	141	157	148	213	108	135	1810	1617	1680	1636	1467	1665	1664	1462	1725	1768
9330117O12Rik	501	462	469	606	525	525	371	659	492	410	2020	2020	2002	1948	2176	2054	1940	1960	2131	2059
Arhgef37	41	36	49	40	49	57	51	40	33	42	178	117	138	100	121	107	127	147	134	131
Spink10	34	38	16	23	26	30	42	77	24	25	65	79	66	66	63	73	61	70	63	76
Zfp532	3062	2869	2793	2848	2807	2718	2745	3261	2911	2895	429	328	350	231	441	319	424	354	336	279
Zfp236	1351	1291	1283	1530	1385	1339	1296	1223	1236	1291	98	99	75	55	91	55	91	56	91	56
Zfp516	1568	1194	1515	1406	1415	1528	1489	1514	1667	1539	115	101	86	71	110	89	111	110	77	81
Gm815	90	109	130	126	144	145	101	124	80	95	1290	1228	1295	1354	1127	1208	1217	1124	1244	1258
Lipo1	11	32	28	35	14	18	17	8	21	8	302	349	339	336	341	347	295	305	311	323
A830019P07Rik	117	177	147	155	100	97	149	157	77	93	1262	1404	1185	1316	1313	1533	1434	1538	1409	1396
Pkd2l1	81	58	115	136	105	74	101	251	43	67	477	396	389	378	408	340	334	263	390	347
Scd4	104	83	44	71	42	53	73	97	33	41	289	230	221	205	185	174	222	164	199	209
Cpa6	81	144	92	96	103	76	141	127	120	59	1651	1838	1550	1584	2061	2036	1951	2050	1820	1747
Gm17644	44	26	24	40	75	56	15	21	23	32	347	377	345	328	397	395	453	481	358	340
Gm5099	261	282	219	221	301	267	179	328	195	129	3530	2962	3418	3530	2524	3074	2803	2522	3178	3271
Hecw2	209	192	285	342	442	248	265	571	134	165	2098	2212	2404	2390	1925	2233	2107	1986	2224	2312
Ankrd44	5600	5539	6488	5991	5683	5728	6641	6181	5583	5794	288	236	286	219	315	290	266	256	182	241
9130227L01Rik	1856	1863	1818	1966	1817	1908	1720	1785	1865	1901	908	884	853	806	1178	1011	978	1087	840	941
9130024F11Rik	260	322	308	327	268	253	303	302	340	374	1508	1131	1369	1169	1333	1196	1294	1349	1230	1353
Abi2	288	445	363	359	334	419	238	438	332	275	71	81	45	46	124	63	74	66	76	66
Unc80	104	148	142	154	157	156	103	164	108	81	1809	2074	1857	2005	1860	2085	2083	1979	2008	1939
Rbm44	845	656	635	664	731	603	662	593	594	606	258	196	293	237	266	222	192	258	181	202
Panct2	76	51	50	64	53	55	38	53	58	77	1475	1396	1427	1403	1391	1508	1550	1471	1367	1421
Il19	63	109	83	82	85	59	72	104	49	36	726	642	762	711	566	629	561	521	646	734
Ppp1r12b	530	477	389	414	418	421	357	355	370	485	113	104	116	119	123	97	89	58	61	107
Lgr6	349	417	381	362	350	322	372	426	334	310	2552	1744	2033	1960	1737	1682	1599	1506	1868	1912
Gm15850	9650	7739	9168	8078	8074	8109	8728	8102	8782	8680	384	342	345	248	405	244	304	414	240	306
Dennd1b	256	275	226	165	241	207	240	336	218	191	149	160	139	112	194	128	119	126	155	141
C230024C17Rik	912	797	765	630	612	659	626	559	842	796	657	560	600	541	590	504	533	510	540	560
Fam163a	102	190	140	123	88	70	101	155	97	81	1551	1370	1438	1401	1219	1239	1121	1087	1453	1400
Tnn	100	95	101	119	104	63	53	91	53	72	1421	1249	1487	1470	1090	1191	1150	1044	1316	1318
Syt14	399	451	358	416	346	399	381	549	334	361	733	680	620	636	663	640	660	634	587	648
Ccdc187	85	79	85	104	151	103	83	152	45	53	213	158	179	183	159	141	146	143	169	161
Dbhos	146	126	100	139	138	101	116	121	67	76	919	629	667	617	500	460	450	452	658	595
Cfap77	350	314	299	341	367	318	279	241	285	331	996	807	808	831	772	679	782	693	757	846
Ptrh1	13	32	19	11	29	28	24	8	11	23	35	17	18	23	20	21	21	15	21	16
C230014O12Rik	436	532	478	539	487	359	464	542	333	357	2527	1943	2187	2107	1739	1658	1778	1504	2081	2011
Gm13497	51	86	75	68	63	65	102	87	68	72	1462	1599	1691	1710	1391	1667	1705	1649	1585	1718
Nostrin	355	350	300	357	429	359	281	394	302	287	659	653	578	578	743	604	643	667	548	667
Myo3b	654	561	586	675	577	524	569	708	480	396	2885	2843	3114	3155	2582	2794	2684	2790	2759	3037
Chn1os3	54	98	80	129	105	95	130	157	69	96	556	508	477	498	457	387	390	405	512	439
Gm14461	155	154	183	234	199	107	227	189	129	149	2426	2816	2690	2772	2747	3035	2943	2995	2910	2751
Or4s2b	3	6	1	3	8	0	7	3	3	8	35	42	28	17	43	48	31	34	46	36
Accs	453	337	448	446	339	317	296	292	402	430	19	14	11	18	29	12	19	28	18	20
Wt1os	136	148	165	126	95	115	108	142	91	121	2980	2629	2873	3165	2530	2561	2588	2640	2854	2885
Gm14015	89	130	141	121	134	107	87	79	77	91	1918	1928	2071	2182	2144	2146	2282	2150	2146	2061
Gm13986	1904	1846	1876	1839	1614	2106	1636	1545	2134	2198	354	373	352	317	579	403	456	492	359	386
Pla2g4e	130	159	84	129	125	89	125	111	89	78	991	838	1013	883	746	766	781	742	876	969
Lcmt2	17	29	36	19	10	25	16	5	12	11	5	0	2	1	6	0	1	2	1	1
Ctdspl2	349	378	397	345	457	402	396	295	365	439	129	105	107	129	95	132	117	94	90	122
1810024B03Rik	1164	1182	1239	1107	1075	1115	1010	994	1077	1273	28	30	31	36	52	39	39	64	31	27
A730036I17Rik	114	117	146	127	59	59	94	146	108	99	195	155	148	169	186	163	191	153	134	146
Il1bos	1135	1087	1181	1093	846	948	1198	955	1064	1070	18	20	14	12	44	22	36	43	12	34
Nol4l	5357	4596	4644	4923	4532	4475	4869	4387	4785	5332	209	227	152	154	350	225	277	409	160	204
Gm826	5716	5424	5791	5301	5044	5481	5675	5139	5479	5661	201	257	181	154	464	266	305	471	166	220
Svs3b	24	39	42	29	33	27	22	54	23	27	472	533	463	567	376	460	474	439	474	468
Zfp335	1982	1749	1665	1612	1910	1549	1633	1295	2058	1999	1725	1162	1491	1170	1299	1156	1440	1210	1307	1257
A530013C23Rik	8007	5875	6844	5867	6289	5685	7664	6241	6514	6513	100	107	85	80	147	101	112	139	66	94
Gm14325	425	333	350	257	297	323	285	408	328	357	560	526	546	526	510	503	564	530	563	517
Slc2a4rg-ps	157	212	137	146	141	112	110	125	122	103	30	34	48	32	43	37	53	48	30	39
Fat4	513	510	398	571	502	431	380	551	443	429	6142	6458	6089	6249	6193	6578	6439	6327	6351	6237
Gm2447	457	561	505	467	577	478	495	558	388	416	2835	2708	2753	2914	2351	2456	2188	2056	2596	2667
Sertm1	66	70	78	70	75	72	85	51	42	54	1397	1367	1391	1459	1195	1329	1206	1277	1351	1467
Med12l	139	137	137	128	93	111	98	136	117	73	2089	1838	2015	2103	1585	1819	1693	1787	2042	2096
E130311K13Rik	200	143	208	230	193	270	227	235	227	198	16	9	17	14	21	17	8	29	18	16
Fnip2	3259	3368	3369	3348	3496	3321	2743	3077	3524	3639	133	157	117	107	167	108	146	112	113	96
Fcrl5	196	205	156	165	134	153	150	139	138	118	377	386	399	388	410	353	440	457	298	335
BC107364	2363	1930	1982	1712	2065	1879	1844	1743	2100	2234	251	264	216	196	265	197	302	286	208	245
Dennd2c	1669	1841	2013	1877	1885	2191	2207	2106	1665	1754	50	50	34	36	97	35	64	82	32	50
Tafa3	548	563	417	515	471	466	347	471	563	546	585	453	524	434	505	455	523	486	433	473
4933431E20Rik	0	1	0	2	2	12	0	0	4	0	0	4	3	4	0	1	1	0	0	2
Aknad1	89	126	84	102	110	133	93	113	95	85	695	623	674	589	523	547	535	453	587	657
Fam102b	4285	4349	4431	4145	4054	4646	4268	3887	4722	4451	40	53	36	40	59	38	56	81	35	46
9830132P13Rik	141	156	104	154	130	88	106	154	112	106	2164	2158	2299	2397	1843	2106	1983	2019	2022	2281
Gm5105	110	111	82	99	102	87	60	73	98	107	115	132	157	138	194	167	192	171	130	139
Pigk	765	786	789	872	803	721	730	757	738	686	944	942	853	819	836	804	768	758	936	953
9330178D15Rik	137	186	119	170	108	109	123	98	109	113	1315	1655	1281	1343	2249	1993	1411	1747	1736	1723
4930570G19Rik	86	90	114	114	95	69	96	161	69	71	876	989	783	786	1205	1121	948	1053	1056	1059
Tmem67	25	35	33	31	17	18	29	25	14	15	12	7	4	14	14	9	8	3	11	9
Myorg	162	105	180	151	202	138	101	170	113	153	733	559	673	540	590	531	655	489	578	590
Fam166b	1458	1124	1304	1296	1330	1188	1371	1535	1303	1392	153	116	112	83	113	62	95	62	88	114
C630028M04Rik	175	173	97	138	125	112	128	210	122	101	1693	1953	1751	1752	2122	2103	1820	1871	1952	1945
Gm12530	82	67	104	91	147	98	98	148	79	77	1031	882	944	915	800	833	804	804	981	967
Frem1	142	154	143	113	277	275	114	184	127	86	2385	2321	2438	2562	1949	2190	2178	2125	2298	2433
Dennd4c	416	424	438	417	443	418	357	504	471	443	430	346	351	358	356	387	364	411	363	364
Usp24	3433	3503	3487	3947	3406	3775	3447	2837	3755	3812	56	75	45	44	63	41	59	36	43	55
Tmem61	96	68	66	58	87	45	35	73	61	51	594	530	605	564	514	506	523	502	501	562
Acot11	884	731	713	700	931	795	634	486	693	706	765	644	622	527	626	487	569	534	542	529
Skint9	78	130	63	123	89	82	106	68	92	80	805	897	856	785	1063	1006	918	880	995	852
Skint2	41	37	38	70	43	49	32	53	43	26	443	594	460	392	628	612	470	575	536	516
Foxo6	200	168	210	176	281	130	171	98	110	89	1688	1157	1356	1449	1124	1134	1284	1055	1331	1310
Col8a2	143	162	138	155	324	216	148	105	150	100	721	504	637	513	552	438	574	487	461	585
Csmd2	60	58	86	95	63	35	45	68	60	36	420	380	416	394	359	418	369	339	391	374
Catsper4	56	97	59	55	63	43	76	66	50	48	612	391	462	404	348	339	332	303	394	388
Gm13016	456	369	351	418	271	206	254	189	210	197	2319	1687	1893	1738	1679	1527	1532	1677	1722	1805
Spata21	73	66	76	86	101	52	80	184	70	48	267	238	206	172	211	179	198	138	197	184
Fhad1	106	83	70	92	141	114	73	83	75	88	458	309	395	334	336	299	343	299	360	326
Pramel16	5	10	0	10	6	13	18	9	11	4	51	35	23	36	60	47	45	45	41	44
Pramel20	2	17	6	13	4	7	21	6	7	10	79	82	73	82	83	84	73	76	74	73
Aadacl4fm5	84	72	80	63	67	36	88	63	46	32	945	1011	1043	1002	775	1045	951	903	1012	920
Gm833	212	195	193	221	356	221	154	230	141	127	1064	917	879	923	1329	1015	1176	1557	860	1069
Gm5106	101	41	116	128	83	89	69	84	89	67	16	38	10	10	57	27	25	13	18	23
Fam185a	1275	1296	1235	1223	1248	1398	1168	1002	1540	1534	61	69	70	58	131	92	106	101	79	73
A930003O13Rik	403	494	473	544	498	535	539	723	562	503	2867	3139	3150	3150	2819	3101	2874	2907	3194	3200
Gm10440	280	306	259	240	315	231	269	197	230	205	3897	4548	3772	4017	5098	5133	4187	4571	4586	4571
Shisa3	559	482	511	582	541	465	478	547	485	452	1374	1241	1372	1273	1291	1326	1278	1139	1176	1411
Gm5108	89	99	76	98	82	87	83	91	86	70	370	406	426	365	405	425	418	414	430	393
Adamts3	133	133	148	127	158	111	70	211	92	87	2335	2231	2200	2317	2491	2605	2485	2511	2338	2467
Gm38413	111	47	83	84	88	60	59	101	43	100	1039	883	943	981	815	831	816	725	890	842
Hfm1	131	133	103	197	122	122	82	176	118	126	1008	1014	1119	1200	896	1002	1042	1001	1001	1181
C130026L21Rik	293	295	268	282	371	277	279	313	185	210	3239	2303	2549	2369	1949	2013	1994	1740	2480	2467
Miat	12175	9912	9550	9182	9509	9214	9616	8066	10622	11210	392	275	304	266	333	264	336	290	274	263
Kctd10	698	630	437	569	606	676	544	593	569	645	212	127	175	173	144	163	144	126	167	148
2610524H06Rik	2	2	7	7	0	5	1	2	4	1	10	5	12	6	4	7	9	6	5	8
Taok3	3323	2871	3073	2934	2999	3112	3630	3574	2825	2994	56	56	44	23	81	23	36	37	31	37
Gm16063	409	511	343	555	477	239	413	491	317	473	4752	3929	4243	4251	3603	3669	3811	3700	4195	4156
Ccdc63	1387	1184	1285	1120	1076	1185	1031	1209	1239	1245	58	68	51	53	58	65	58	55	42	41
Tmem120b	280	250	254	275	224	156	227	313	251	244	39	44	22	30	41	33	24	11	22	34
Vps37b	2668	2134	2572	2246	2508	2498	2506	2445	2248	2521	14	10	24	21	55	22	25	46	9	19
Mblac1	3	19	4	6	9	5	0	12	18	6	7	4	4	5	8	2	2	4	3	3
Sdk1	4266	4029	3787	3634	3820	3808	3050	3173	3879	3898	1597	1531	1691	1721	1429	1400	1578	1634	1317	1649
Spdye4b	4	14	7	3	16	2	5	8	5	8	49	58	65	57	37	43	50	41	52	42
Zfp853	57	34	38	30	24	30	36	19	19	32	2	11	9	7	8	3	5	2	5	8
Pon2	1059	1070	1153	1122	1021	1153	1309	1134	1132	1109	106	110	82	83	172	126	133	135	118	104
Thsd7a	112	98	93	135	132	116	95	151	92	120	1286	1555	1303	1312	1718	1730	1593	1621	1574	1520
Garin1b	49	41	22	42	22	23	13	13	14	23	89	83	117	82	94	93	96	86	96	71
D630045J12Rik	153	151	201	176	218	187	151	172	132	135	677	617	693	667	613	607	589	594	605	665
Zfp786	73	26	34	81	77	56	63	58	56	81	13	11	13	10	3	5	10	13	8	18
Wipf3	56	52	62	68	103	79	36	93	32	49	784	649	783	705	541	561	606	590	652	735
Mindy4	306	257	284	278	397	399	229	270	253	271	233	232	221	183	201	200	213	187	159	225
6430584L05Rik	216	190	137	142	117	176	123	117	197	234	88	104	98	87	116	75	98	125	79	92
9130221F21Rik	1955	1861	1912	1760	1818	1747	1839	1869	1871	1904	319	295	291	238	359	250	376	300	195	255
Dnah6	172	148	112	143	184	184	155	135	112	132	1830	1769	1952	1921	1510	1625	1666	1455	1812	1890
Gcfc2	88	78	36	80	39	61	45	64	96	78	18	17	8	8	15	14	14	21	5	8
Fbxo41	148	179	164	210	188	145	120	166	88	90	2087	1690	1885	1812	1505	1506	1673	1553	1777	1755
Gm839	481	492	438	475	384	320	481	577	483	537	2389	1934	2189	2140	1838	1786	1919	1867	2110	2090
9530026P05Rik	123	117	78	160	155	104	114	179	74	133	1309	1252	1402	1506	1134	1312	1230	1109	1324	1356
Mdfic2	769	895	705	873	809	707	787	996	632	667	7440	7448	7606	7816	6234	7102	6926	6496	7243	7740
Tmcc1	932	964	1018	1089	1061	1147	1057	1415	853	925	40	45	38	37	73	35	53	33	29	43
B4galnt3	4284	3754	4328	3831	3858	3807	4300	4102	3826	4020	2980	2528	2857	2784	2240	2220	2195	2013	2442	2690
Cecr2	363	356	337	372	330	381	238	340	365	388	478	569	622	513	559	527	670	506	419	525
9330102E08Rik	283	253	281	325	279	252	214	188	235	311	1477	1195	1283	1255	1044	1007	1079	973	1260	1171
Sult6b2	236	173	182	177	186	170	118	160	207	209	561	470	489	464	496	465	525	530	486	563
Far2	185	243	123	192	265	224	216	363	183	186	1937	1902	1880	1962	1862	2043	1897	1854	1968	1995
Tmem150b	224	150	176	167	164	182	212	153	160	154	53	50	52	45	30	39	41	25	27	40
Zfp78	528	360	420	395	452	457	385	301	491	533	77	46	56	39	96	48	76	42	39	59
Bsph1	55	40	30	27	14	16	26	15	26	6	303	350	279	308	382	429	364	360	368	387
Zc3h4	2118	1998	2032	1897	2388	2009	2337	1946	2086	1999	68	83	69	47	86	46	54	44	54	60
Ceacam16	349	250	306	226	245	202	253	343	322	224	14	14	20	9	19	12	11	12	6	12
Nlrp9c	17	34	24	26	8	2	10	9	8	8	165	173	143	153	201	217	155	182	155	182
Ifnl2	52	39	24	28	32	34	15	21	33	35	64	44	65	48	50	56	51	70	48	49
Zfp82	415	341	382	371	459	436	362	309	425	523	17	22	14	13	23	3	21	12	11	11
Gm5113	40	22	31	12	16	20	5	30	28	26	1	5	1	3	0	1	2	4	2	3
Gm5114	132	142	138	172	143	88	74	85	128	124	1818	2077	1660	1791	2171	2143	1663	1808	1971	1891
Fan1	1110	1080	1045	1191	1085	1087	959	1318	1010	1209	50	41	37	30	44	24	28	23	38	32
Saxo2	292	203	302	330	321	263	220	269	243	142	1708	1673	1683	1830	1448	1624	1563	1541	1616	1565
A530021J07Rik	291	286	311	343	311	253	299	292	237	210	4107	4024	4280	4400	3553	3790	3736	3392	4214	4181
Vmn2r69	23	19	8	22	24	6	14	18	8	13	78	91	69	74	181	131	86	113	102	93
Gm16938	93	89	121	142	154	104	123	188	77	114	80	70	60	56	55	53	65	41	43	71
Trim66	78	104	71	117	99	68	79	61	64	83	297	260	302	227	229	239	259	236	225	247
Prss53	285	219	231	282	218	228	211	203	179	220	5	10	6	2	16	3	9	8	3	6
Btbd16	612	596	596	579	732	458	500	507	488	472	1030	772	835	772	868	748	782	755	801	849
Dock1	1989	1779	1816	2132	1831	1735	1411	1781	1721	1700	692	603	559	568	691	596	611	576	578	607
C230079O03Rik	281	350	293	346	361	259	243	375	268	286	5177	4558	4977	5068	4099	4461	4347	4111	4918	4885
B4galnt4	860	652	608	678	618	688	697	690	646	722	2157	1457	1708	1502	1444	1283	1524	1221	1602	1570
Nctc1	124	96	108	91	85	86	67	58	65	94	250	183	170	164	181	165	186	237	161	209
Ctxn1	38	67	43	58	57	31	37	41	47	35	6	10	7	0	13	6	2	8	9	3
Nek5	315	286	243	234	320	275	218	186	294	298	708	640	719	673	605	662	693	657	706	766
Htra4	2039	1793	1853	1689	2040	2178	1866	1604	1992	2140	141	117	92	74	121	101	116	135	93	113
B930018H19Rik	437	388	329	480	380	313	396	502	316	317	6296	5857	6189	6281	5106	5604	5323	5344	5998	5894
5430403N17Rik	363	270	341	321	278	295	176	276	251	241	1649	1497	1637	1555	1423	1398	1545	1329	1566	1522
Gm38414	397	380	371	418	503	538	487	340	408	403	71	82	68	53	98	84	83	74	67	58
1190028D05Rik	151	163	151	171	145	73	125	125	123	68	1476	1796	1190	1355	2511	2270	1422	1814	1913	1773
Zfp866	24	18	18	17	4	4	21	7	14	40	3	3	1	1	5	2	2	0	6	1
Rnf150	1007	1202	1052	1116	1161	1298	1202	1032	1018	1027	314	358	361	358	431	330	359	383	289	329
Adgrl1	334	348	254	376	372	260	315	495	235	268	942	779	924	801	794	718	842	775	720	801
4933402J07Rik	230	294	177	216	346	335	253	264	143	149	4036	3013	3539	3336	2868	2774	2961	2865	3207	3335
Drc7	59	83	61	46	117	109	27	95	35	24	201	171	196	181	185	167	152	128	171	166
Slc7a6	50	71	57	69	72	65	60	54	42	62	16	8	10	6	7	11	13	9	9	7
Gm38416	19	11	15	21	5	25	40	8	5	15	283	235	278	256	213	239	235	240	285	242
Trim67	3	11	12	7	9	9	5	10	15	2	17	19	15	16	19	4	15	33	15	15
Gm16853	266	305	330	273	268	285	227	231	251	308	36	22	21	14	23	7	15	16	7	13
Opcml	1646	1637	1507	1738	1702	1732	1520	1936	1617	1418	8679	9142	9440	9195	9145	9450	9603	9501	9481	9445
Arhgap32	1418	1539	1526	1545	1635	1740	1177	1251	1528	1635	235	299	184	193	376	311	314	363	273	243
Gm27162	837	897	677	674	788	724	480	644	618	579	4719	4757	5152	5286	4294	4634	4651	4558	4995	4969
Pate2	106	169	139	147	158	151	160	104	174	181	260	230	239	222	207	215	261	222	217	247
Dixdc1	389	286	226	263	315	358	213	262	302	329	363	256	354	297	231	224	304	259	268	282
AI593442	311	380	258	255	193	221	179	212	230	187	2381	2419	2604	2641	2299	2598	2317	2294	2598	2420
Gm16130	382	340	433	479	562	404	265	313	206	342	5129	3451	4161	3919	3059	3065	3292	3004	4144	3658
Hcn4	305	323	259	328	283	265	307	362	213	155	2060	1466	1643	1593	1328	1333	1234	1163	1550	1539
Gm5122	4731	4055	4574	3923	4244	4178	4653	3986	4524	4756	581	493	500	429	653	478	566	556	376	468
A730043L09Rik	170	253	126	209	164	148	177	165	143	174	1404	1132	1400	1163	1081	975	1049	938	1258	1229
Snapc5	265	209	237	181	253	230	186	238	205	164	12	18	6	3	17	5	6	7	8	9
Slc51b	48	64	43	64	44	45	32	69	43	45	96	81	70	75	63	78	69	52	56	79
Ankdd1a	7081	5846	6767	5586	5478	5402	6666	5557	6217	6553	257	256	253	244	245	195	258	239	262	240
Ankrd34c	67	65	59	35	48	27	24	39	33	23	526	489	564	637	542	525	586	556	609	608
4933400C23Rik	53	51	58	73	57	37	75	67	26	43	525	657	490	516	803	745	554	596	617	589
Slc9a9	3648	3582	3399	3604	3710	3895	3481	3651	4177	3946	223	201	214	207	406	288	322	260	240	225
E330023G01Rik	117	132	94	126	76	64	80	128	68	62	1678	1364	1591	1481	1402	1301	1407	1470	1547	1549
Gmppb	1026	847	874	815	859	782	782	695	717	801	16	16	17	4	17	13	11	9	10	10
Tgm4	113	122	133	111	110	127	102	125	110	102	389	318	338	308	336	304	298	284	336	357
Gsdmc2	61	64	67	55	48	49	39	65	56	58	800	546	655	684	525	580	516	465	617	609
Zfp781	375	377	366	419	408	364	359	282	432	390	514	453	446	481	470	472	402	434	467	454
Dgkk	96	133	81	91	106	118	54	100	53	64	1195	1329	1394	1549	1188	1334	1293	1162	1284	1440
Thoc2	489	538	573	547	454	574	542	358	457	450	874	926	914	959	776	870	784	744	796	884
Gm773	32	18	28	19	28	13	14	23	8	9	438	449	440	515	416	504	409	355	449	426
Cdr1os	10	10	9	4	10	25	10	1	6	6	121	138	151	149	125	130	144	165	119	152
Il1rapl1	42	36	58	53	105	29	33	80	25	39	255	324	253	305	371	448	276	330	303	278
Rtl5	695	648	629	519	758	745	517	620	679	738	376	273	325	272	331	261	356	331	252	306
Uprt	155	177	144	147	182	137	130	177	145	116	183	181	216	211	164	167	158	142	171	178
Fnd3c2	23	24	14	17	19	6	3	33	14	28	273	254	275	272	216	234	255	233	227	234
Gm5127	29	46	47	44	45	44	44	30	40	42	40	53	37	46	36	39	39	50	35	36
Xkrx	31	26	29	32	37	31	32	16	25	17	139	90	135	107	133	122	125	112	93	148
Gm5128	34	46	23	26	40	51	52	19	27	24	656	684	719	721	657	730	611	758	708	696
Tceal5	0	5	9	4	7	8	0	0	2	6	63	94	80	95	83	89	117	80	93	107
Serpina7	7	14	9	13	17	18	6	36	9	1	287	296	294	322	300	343	329	323	324	297
Dnaaf6b	32	40	28	28	17	34	33	45	26	19	583	643	697	708	554	647	620	604	640	611
A230072E10Rik	44	44	25	73	37	34	47	40	30	38	7	13	6	10	13	6	5	13	7	6
AW822252	457	387	445	397	333	375	308	420	392	392	39	33	23	23	61	25	28	34	29	17
Bend3	393	391	353	515	398	401	397	419	403	392	399	343	342	337	395	365	370	300	323	337
Mapk15	170	188	197	174	158	175	148	149	132	155	1058	647	756	660	654	569	724	592	603	696
Zdhhc23	136	156	142	183	201	171	117	177	128	104	679	720	672	641	616	771	628	636	593	660
Grxcr2	52	23	34	40	33	45	26	56	26	38	562	619	644	640	508	541	526	465	568	546
Tigd3	46	76	36	57	27	50	41	35	33	23	2	6	2	0	2	3	1	2	4	1
Kcnk18	129	102	95	93	116	100	99	99	94	79	1498	1125	1344	1293	1203	1137	1053	1085	1215	1274
Nanos1	351	475	358	413	334	376	361	377	407	265	728	677	701	678	647	689	644	642	698	684
Lyg2	80	116	76	80	54	80	53	19	44	66	880	747	792	832	682	749	780	688	784	773
Pramel19	30	30	27	24	31	16	18	39	15	27	257	248	214	199	230	253	241	294	223	209
Zmynd12	53	39	27	36	71	31	22	42	26	22	239	193	256	212	182	206	218	151	223	211
Tfap2e	84	112	92	129	122	71	102	148	88	78	692	515	561	542	496	456	553	484	514	590
Ldc1	67	75	19	59	81	60	93	50	35	48	492	365	413	426	394	370	362	372	394	410
Gm5129	2630	2872	2934	2818	2981	3089	3152	2802	3205	3320	81	85	43	63	120	95	102	95	66	86
Tmem211	272	243	218	252	192	208	225	208	229	256	964	735	786	765	682	705	688	584	810	763
Ksr2	302	340	322	298	274	216	282	329	214	225	2639	2106	2329	2195	1908	1962	2109	1896	2249	2237
Kcp	675	525	488	460	461	486	407	560	509	585	733	477	564	443	501	421	491	445	428	506
Cox6b2	72	62	90	65	87	87	81	50	40	79	160	108	122	97	104	91	112	72	92	115
Trim75	58	83	55	88	104	78	64	35	53	75	1302	1202	1163	1236	964	1108	1072	1025	1136	1208
Frem3	120	115	125	90	66	77	71	116	86	82	1376	1295	1253	1266	1110	1209	1114	1098	1265	1274
Cngb1	250	243	228	275	263	193	236	268	202	257	1053	832	911	875	744	688	814	620	858	896
A4gnt	68	42	38	52	151	114	58	133	41	54	850	676	741	708	576	586	600	607	705	730
Gpd1l	1219	1146	1053	996	1174	1149	1049	1039	1241	1232	86	91	97	54	101	76	77	90	66	90
H2al1o	30	39	49	97	37	36	81	55	32	52	403	445	394	397	396	435	382	410	415	427
Fndc3c1	63	75	55	48	78	44	45	111	71	43	672	679	678	753	597	704	697	616	678	650
Gm15104	116	108	63	68	83	89	58	81	125	96	973	924	1000	1024	755	978	949	1002	904	991
Frmpd4	144	172	220	199	183	194	126	221	150	104	2441	2544	2350	2609	2488	2725	2483	2527	2527	2579
Mamld1	670	611	483	494	687	666	544	610	607	669	1494	1495	1546	1590	1317	1534	1434	1373	1513	1601
H2-M10.2	43	40	28	72	31	33	31	56	33	33	29	19	28	13	16	24	23	24	23	16
N4bp2	613	651	577	608	596	597	535	457	579	617	131	127	143	132	182	104	180	133	139	148
Cd59b	149	162	76	164	158	167	71	136	88	103	586	562	551	529	456	468	488	396	517	470
Cyp3a44	18	35	26	18	24	6	19	29	21	7	91	114	91	88	119	121	100	93	94	111
Mia2	973	1262	1233	1140	1131	1133	1284	1283	1152	1001	228	237	212	211	229	220	238	240	202	267
Cog3	441	409	453	531	554	389	384	427	370	358	45	42	40	33	73	40	55	30	29	52
Gpr21	412	304	345	418	424	361	281	432	336	348	49	33	22	23	43	22	47	29	35	31
Ttc16	278	204	208	241	254	230	197	169	196	172	37	45	58	36	34	30	36	38	42	32
Cntln	170	131	162	145	129	142	144	149	187	95	1305	1293	1378	1431	1268	1436	1345	1344	1242	1415
Acad12	346	383	368	419	487	327	346	339	393	406	17	28	18	17	21	19	24	6	12	12
Akap17b	159	133	83	141	203	167	100	100	118	104	254	315	298	278	262	242	238	218	250	254
Nell1	146	131	129	152	141	57	94	133	110	103	2019	1803	1807	1809	1979	1996	1730	1969	1920	1938
Zfp780b	209	170	208	166	175	189	144	142	177	144	9	15	14	4	19	8	11	16	16	14
Fkbp15	3007	3106	3583	3241	3346	3463	3715	3377	3352	3431	43	37	25	14	47	26	31	24	25	26
Supv3l1	89	61	34	76	75	53	57	43	66	37	4	7	4	1	3	4	2	2	2	4
B430212C06Rik	130	97	85	109	98	121	114	70	106	93	36	39	28	24	42	40	53	52	23	36
Ust	1334	1296	1398	1529	1366	1235	1370	1189	1275	1266	1865	1870	1937	1854	1907	1873	1865	1828	1713	1944
Tmem241	699	674	686	622	713	735	583	854	624	652	177	156	94	105	241	125	154	195	147	110
Slc41a2	672	745	623	679	635	741	555	658	532	584	1810	1556	1637	1533	1328	1331	1279	1263	1382	1566
Mia3	949	746	870	990	991	888	975	988	838	742	101	68	79	48	63	65	66	52	53	54
Myo1d	259	383	256	379	444	442	346	675	225	330	1043	948	1077	1187	797	901	867	767	994	980
Tmem220	78	97	93	83	79	113	71	97	92	148	51	36	36	38	40	21	27	26	41	46
Nalcn	89	87	106	101	135	101	88	101	78	59	1110	1271	1215	1163	1319	1312	1204	1220	1343	1280
Endov	140	145	149	123	103	75	152	157	99	128	214	132	143	123	168	122	145	133	155	150
Map3k9	4434	3628	3841	3551	3707	3763	3424	3236	4040	4260	508	463	434	369	459	434	411	650	361	452
Ifnl3	113	87	122	133	116	84	92	115	110	113	117	108	112	108	123	132	118	100	108	122
Atp6v1g3	935	1216	1138	1070	918	1035	1225	1259	1114	1102	556	569	516	566	693	591	580	592	516	579
Cndp1	152	142	129	142	191	193	100	88	116	109	805	739	794	788	668	692	728	617	793	807
Morc3	997	868	932	870	720	818	979	950	797	889	2	11	2	3	13	8	11	5	3	6
Fa2h	326	290	471	586	535	351	420	870	202	253	2988	2483	2638	2548	2211	2271	2229	1974	2607	2698
Kdm7a	2671	2490	2428	2409	2655	2524	2577	2546	2731	2581	213	212	152	147	271	190	174	213	155	167
E030013I19Rik	453	517	425	560	497	490	496	439	507	432	2124	2178	2166	2139	2036	2189	1958	1937	2170	2308
Dppa1	57	49	43	69	20	40	58	75	52	51	585	515	681	644	548	566	587	532	621	581
Pramel4	7	11	7	0	2	12	3	6	2	1	27	30	33	33	50	61	30	55	43	67
Pramel6	8	2	5	8	6	0	1	1	11	3	49	40	38	35	75	66	54	40	58	30
Pramel7	1	1	12	4	14	0	12	25	9	0	66	92	46	63	111	101	96	56	78	56
Agap1	1046	881	960	1011	1418	953	955	1381	785	941	1494	1120	1331	1060	986	921	1049	840	1115	1138
Norad	641	716	643	723	668	618	609	766	588	604	158	169	139	124	154	115	117	115	125	154
D830050J10Rik	1304	1219	1332	1180	1304	1596	1307	1314	1274	1353	13	19	18	14	20	17	20	9	10	16
Caps2	170	289	224	214	294	289	219	312	264	287	649	737	812	707	688	697	677	656	740	715
Plekhm1	813	936	739	797	745	728	681	927	727	812	340	288	261	233	288	308	287	331	269	238
Scgb2b23-ps	38	22	31	33	38	22	38	67	15	20	302	310	238	275	444	405	254	303	326	296
Tas2r139	22	32	29	25	17	22	23	116	15	2	327	297	236	298	322	343	309	279	312	323
Gjd3	12	16	10	16	15	7	21	13	19	2	15	9	14	7	16	7	19	13	11	9
Egfl7	919	850	684	853	819	743	719	768	743	816	264	215	233	177	219	180	284	200	201	180
Tas2r136	3	0	2	0	1	0	0	0	3	0	22	16	15	12	21	22	13	30	21	16
Tas2r117	3	7	6	7	10	6	4	13	3	8	81	95	50	85	126	101	77	66	91	92
Tas2r123	2	12	5	2	1	5	2	7	3	3	39	37	39	34	51	39	50	43	41	58
Slc2a12	212	227	263	265	392	445	151	330	143	159	1897	1763	2071	1882	1665	1687	1656	1572	1936	1838
Txlng	240	253	279	324	282	233	255	163	307	306	64	58	57	52	90	54	81	57	37	61
Gars	465	557	480	634	496	510	395	479	423	436	84	72	46	46	71	46	69	72	46	60
Nr1d2	1763	1777	1612	1834	1821	1707	1381	1594	1704	1706	2540	2497	2606	2788	2156	2523	2396	2324	2500	2540
Adam32	171	197	194	211	159	157	220	222	137	148	447	448	429	428	441	453	391	341	419	486
Edc3	312	356	326	347	387	279	372	419	244	237	207	143	205	140	155	110	195	133	193	198
Aldoart1	180	144	128	121	89	109	92	109	118	102	1375	1697	1214	1353	2139	2068	1588	1897	1837	1631
Zfp931	260	260	252	270	239	210	270	262	271	202	442	406	422	414	320	430	401	406	403	391
Prune2	1240	1279	1109	1199	1166	1193	1400	1468	1174	1339	2141	2134	2214	2305	1840	2116	1962	1878	2168	2113
Pcdha2	3	7	4	2	4	8	0	0	4	0	189	131	142	128	105	123	104	117	159	141
Pcdha8	7	0	1	5	2	2	2	0	0	1	59	44	33	42	49	74	35	72	40	34
Pcdhac1	9	10	12	1	9	3	30	21	8	0	223	190	223	199	192	218	182	163	230	194
Pcdhac2	54	50	50	38	116	66	30	48	25	32	733	714	651	650	657	759	628	644	689	690
Mrpl21	255	177	151	202	195	138	193	95	123	147	63	83	57	39	49	52	66	60	42	39
Ltv1	1435	1168	1217	1573	1474	1451	1401	1380	1187	963	253	232	215	198	338	210	230	255	197	233
Sfmbt2	298	245	284	367	282	242	257	385	258	250	2924	2764	2901	3088	2618	2654	2608	2488	2766	2904
Eras	0	17	11	16	5	3	0	0	5	23	1	3	0	0	1	1	0	2	0	9
Clec18a	194	155	157	218	206	117	147	214	168	179	142	118	109	103	85	124	119	105	81	125
Zfp703	1537	1270	1363	1150	1447	1407	1244	1297	1386	1391	131	130	108	89	191	124	130	149	100	135
Defb37	0	0	0	3	0	0	0	0	0	0	15	16	12	10	18	12	6	19	12	21
Tas2r115	2	4	4	5	0	1	2	6	5	0	33	31	19	30	44	33	40	17	31	27
Rtl1	19	30	25	31	34	15	21	53	17	19	515	464	490	497	450	385	460	504	460	510
Muc6	111	99	89	74	79	76	80	87	47	67	181	100	110	101	113	92	108	72	105	111
Peg13	2142	1961	1991	1973	1840	1963	1736	1769	1911	1763	390	362	305	260	492	347	335	275	325	329
Opn5	97	143	55	120	107	89	97	182	78	84	1598	1647	1669	1672	1517	1886	1660	1694	1635	1805
Gpr141	176	196	187	172	159	112	176	155	144	127	1116	1146	1282	1301	926	1114	1014	882	1080	1123
Oxct2b	19	14	7	17	22	17	14	26	9	26	10	13	11	2	13	8	9	2	10	13
Snord61	277	336	337	280	302	320	355	360	339	302	8	10	17	12	30	15	15	15	13	14
Tmc4	132	165	112	123	151	159	117	158	125	160	19	13	13	6	11	7	6	5	9	9
Hcfc1r1	1055	767	680	763	945	858	852	632	872	872	541	395	433	378	413	395	397	404	399	381
Myo18a	2962	2487	2607	2590	2755	2687	2357	2569	2495	2711	68	69	72	43	74	33	96	41	65	60
Defb34	112	119	90	108	147	93	78	131	163	100	863	774	822	851	700	876	782	787	835	804
Defb38	14	24	11	24	16	16	26	61	12	6	290	285	280	321	254	304	299	242	258	326
Trim46	65	38	33	30	46	52	57	54	42	44	30	18	22	8	16	10	17	16	11	18
Defb39	18	10	17	37	6	7	12	3	4	10	203	198	223	258	189	209	232	215	240	245
Zranb1	1077	994	979	1100	1157	1106	900	999	881	971	158	151	172	131	173	180	156	103	128	152
Defb40	37	70	66	42	49	35	66	44	49	33	726	624	734	751	603	671	657	709	687	768
Speer4d	38	22	32	19	53	8	24	14	25	21	354	377	370	404	431	459	460	417	361	403
Prss48	104	107	170	154	536	395	116	267	85	82	547	570	565	592	479	538	544	464	488	529
Brcc3dc	67	110	91	107	148	68	78	115	95	71	1100	1332	1080	1220	1600	1402	1343	1516	1358	1280
4833422C13Rik	56	50	37	69	43	14	33	52	40	49	582	516	601	603	561	583	541	569	600	634
Col27a1	2112	1955	1890	1895	2045	1761	1671	1569	2007	2240	96	98	62	70	141	103	110	134	48	92
Nlrp12	39	41	28	41	50	32	34	34	32	23	236	200	198	199	198	200	190	224	203	238
Nanos2	185	209	216	201	207	169	200	226	178	203	873	669	782	700	581	627	693	581	712	740
Txlnb	645	678	709	687	665	778	835	723	664	690	333	339	346	366	481	431	404	486	360	295
Mafa	923	772	654	718	791	697	560	780	764	766	132	56	71	52	87	70	86	43	62	81
Morn2	451	556	475	463	495	567	444	455	602	566	22	16	22	18	25	18	29	21	16	20
Gm10033	570	556	566	553	550	551	623	425	600	647	1351	1372	1493	1567	1088	1304	1227	1290	1313	1419
Vaultrc5	52	67	57	59	64	42	44	56	33	42	423	362	416	472	365	358	371	353	370	417
Serf2	1973	1815	1757	1758	1906	1725	1847	1571	1644	1870	57	29	28	40	61	36	30	36	30	33
Pcsk2os2	218	224	178	234	203	159	228	270	197	194	2464	2272	2598	2509	1981	2066	2176	2027	2359	2418
Pcsk2os1	33	39	35	65	45	45	58	35	52	30	733	736	773	798	635	676	738	744	774	753
Lrrc24	7059	6763	6936	6798	7127	7301	7051	6765	6773	7319	102	99	86	59	84	88	103	77	66	75
3000002C10Rik	173	191	184	192	226	218	249	180	231	249	10	7	7	3	6	2	9	4	8	3
Fastkd5	224	217	202	207	243	180	197	193	225	157	154	99	140	116	114	88	139	112	95	103
Tagap1	4192	3928	3927	3649	3846	3785	3483	3669	4129	4362	319	285	277	285	330	266	358	366	263	283
Intu	9	29	10	26	29	15	13	15	9	6	21	42	23	18	62	35	35	57	28	37
Heca	744	682	797	705	672	816	691	707	799	708	398	468	472	435	485	474	515	460	415	465
Cfap54	950	1013	982	924	920	908	912	1132	889	946	2025	1817	1988	2125	1798	1744	1763	1685	1782	1813
Acss3	80	45	52	40	62	86	44	130	15	46	578	586	482	490	810	797	565	690	688	603
Lemd3	890	982	873	1066	970	1065	618	839	1130	1032	214	166	196	168	209	163	181	163	154	149
Lin28b	31	47	63	66	65	43	53	63	53	31	586	679	665	624	646	693	652	642	585	709
Rdh18-ps	14	15	18	27	16	4	18	24	38	12	138	134	141	148	92	135	110	93	127	135
Sec14l3	118	166	123	162	161	137	133	131	83	119	1320	997	1086	997	822	826	795	833	1087	995
Nefh	102	131	82	77	108	42	60	45	60	63	788	530	686	543	548	503	553	542	561	598
Cnrip1	305	283	301	267	329	200	233	330	312	314	168	162	173	165	184	183	178	123	157	151
Ccnjl	134	165	169	154	210	220	143	253	159	174	613	503	617	560	549	529	559	474	462	519
Obscn	127	181	103	163	112	81	108	140	86	100	955	696	746	732	684	622	725	530	658	742
Slc47a2	109	115	89	96	52	61	124	89	77	62	604	468	579	499	473	441	485	443	516	542
Shisa6	169	113	169	141	116	114	153	86	116	88	1016	1083	1118	1114	980	1041	1034	1159	958	1139
Spata22	0	4	3	1	2	6	1	0	0	0	14	19	11	23	5	19	15	11	12	12
Rap1gap2	2256	1899	2091	2199	1982	2090	2134	2077	1874	2225	1589	1232	1335	1235	1332	1226	1223	1189	1291	1262
Scarf1	36	26	18	19	12	25	18	20	17	10	8	4	8	8	16	8	20	6	6	8
Mks1	150	102	106	136	166	123	119	100	117	122	17	15	23	22	24	16	28	11	18	12
Kcnh4	229	199	176	179	180	124	183	188	157	187	173	140	152	122	139	92	176	127	121	135
Gm884	218	214	152	238	112	90	213	163	116	135	1512	1328	1444	1436	1261	1301	1348	1218	1396	1416
Eipr1	199	159	146	215	312	286	230	262	143	145	93	57	65	45	101	62	72	54	62	62
Atxn7l1	543	607	454	496	576	584	393	356	463	408	118	129	92	100	221	127	138	92	132	111
Lsmem1	38	57	64	57	60	71	60	82	33	46	82	97	104	96	86	77	69	81	84	66
D830013O20Rik	208	184	176	229	276	252	203	144	173	109	1932	1624	1702	1656	1458	1482	1386	1394	1614	1649
Ccdc177	154	181	122	181	129	148	145	168	89	107	981	730	861	727	683	695	767	736	826	824
Serpina11	12	21	10	17	15	7	17	25	15	24	293	238	252	248	248	275	272	290	235	238
Begain	391	319	313	274	313	277	280	352	257	192	3245	2627	2607	2602	2229	2321	2220	2151	2604	2582
Lbhd2	94	74	81	76	103	91	60	24	74	65	475	249	289	244	256	245	204	255	269	254
Mrs2	526	485	463	546	681	621	391	391	522	510	2111	1902	2038	2081	1751	1835	1887	1742	1952	2126
Serpinb1c	96	100	79	71	122	71	76	81	65	70	368	330	284	248	285	313	283	298	264	338
Lyrm4	993	1065	1053	1146	1287	1198	958	951	1041	1017	161	167	155	117	244	149	162	130	150	141
Stmnd1	1062	1218	1210	1239	1246	1110	1063	1209	1194	1205	885	887	1028	913	940	834	822	997	782	831
Gm904	38	22	31	73	18	12	10	0	22	20	283	283	285	233	244	300	276	227	252	308
Gm5141	111	98	85	163	106	97	93	84	89	149	198	214	219	247	191	245	182	210	193	183
Rsl1	641	543	603	561	628	559	553	542	518	591	325	356	327	331	336	364	367	335	318	303
Tmem171	197	222	242	232	241	218	201	186	189	156	645	559	618	537	523	548	522	504	590	565
AF067063	247	199	172	249	187	124	173	173	178	219	482	351	426	370	432	417	459	452	350	384
Gm906	209	256	226	259	160	123	140	242	145	122	2205	1963	2163	2012	1980	2052	1952	1936	1997	2008
Gm5142	32	31	27	31	12	20	24	18	26	8	195	185	182	187	148	183	187	152	185	202
Zfp395	1363	1381	1484	1394	1639	1664	1775	1791	1392	1665	60	61	64	52	57	44	64	34	55	62
Lrch1	7498	7666	8160	7141	7380	7714	8622	7112	7686	7972	71	54	55	38	68	30	63	51	42	46
Siah3	289	346	260	316	287	262	289	308	261	184	3689	3077	3450	3488	2851	2910	2870	2698	3235	3296
Gm1587	901	865	872	839	744	779	879	936	693	654	1876	1683	1821	1663	1704	1709	1471	1491	1786	1750
Dgkh	651	576	496	633	537	548	622	608	525	579	538	501	532	460	599	609	597	594	462	531
Olfm4	725	675	593	846	651	565	558	837	622	547	5697	6345	5377	5712	6699	6977	5891	6294	6086	6305
Lmo7	445	556	414	674	569	485	428	492	516	469	6904	7056	7431	7488	6609	7104	6690	6495	7432	7301
9330188P03Rik	48	32	68	52	91	80	42	81	26	30	494	579	497	494	475	610	621	576	534	520
AA536875	119	139	95	165	191	116	117	195	112	123	2743	2978	2979	3030	2524	3214	3086	2977	3062	3059
Alg10b	842	860	765	875	798	967	743	750	756	741	659	672	556	586	823	674	711	746	593	636
Tmem106c	667	657	552	572	532	565	498	555	604	582	425	342	389	283	376	309	308	284	315	308
Nckap5l	5716	4662	4299	3810	4826	4386	3750	3722	4855	5156	22	28	26	12	19	10	38	16	15	18
Higd1c	121	110	113	114	117	76	58	119	81	77	239	202	224	201	215	185	201	174	193	209
Zfat	1727	1722	1544	1644	2015	1674	1706	1911	1535	1320	3908	4064	4198	4253	3737	3812	3637	3590	4051	4130
Cyp2d12	112	140	101	59	58	60	109	63	92	64	1007	886	968	954	717	811	754	689	946	1017
Gm5144	259	187	224	246	473	512	173	254	182	177	3544	3512	3613	3787	3140	3445	3243	3132	3811	3627
Kmt2d	1138	910	795	845	945	835	1030	733	887	1018	33	26	27	11	23	11	19	13	12	22
Parl	258	217	212	234	264	300	247	285	182	169	40	49	20	28	28	38	33	18	23	41
Smbd1	237	214	168	232	269	275	155	163	203	228	21	19	18	5	12	9	10	10	9	11
Ccdc58	38	60	28	36	23	33	49	33	23	24	14	10	6	5	20	8	8	9	8	9
Unc93a	13	22	10	6	21	20	14	16	11	11	52	45	38	26	37	47	39	36	29	37
Ermard	1127	949	1040	1006	1019	1023	1101	947	1003	936	27	41	26	23	38	29	20	26	30	17
Zfp948	147	159	189	153	247	205	204	185	175	197	26	28	23	15	36	25	16	26	19	26
Zfp229	123	137	138	154	225	224	146	192	199	138	234	281	235	238	239	237	315	250	230	267
Abca17	847	761	704	771	696	725	787	813	691	904	220	190	196	195	209	178	186	198	185	190
Npw	1928	1843	1583	1691	1639	1777	1557	1383	1801	1953	186	197	175	147	201	143	180	166	153	159
Ccdc78	4	10	18	8	13	7	0	11	6	3	1	1	0	1	0	0	0	0	0	0
Tbc1d22b	72	89	89	90	109	97	107	98	93	84	80	68	75	67	72	74	67	60	66	61
H2-Eb2	28	57	54	50	32	19	31	0	18	21	8	14	10	14	37	11	13	34	11	11
Dnph1	71	46	59	47	70	39	31	96	27	38	26	14	18	9	19	17	24	7	22	10
Tmem232	326	354	310	298	307	281	195	328	226	265	2774	2803	2651	2755	2545	2813	2544	2538	2771	2848
Rmdn2	607	675	471	678	550	565	627	510	507	504	2223	1998	2236	2168	1916	1944	1942	1754	2086	2159
Arhgef33	102	111	75	121	101	59	48	146	64	89	252	232	258	300	299	250	262	226	249	252
Cdkl4	1383	1275	1129	1112	1113	1157	999	1019	1136	1330	345	330	272	258	370	330	300	353	256	304
Capn13	372	381	357	355	369	245	333	343	260	280	5767	5230	5538	5470	4937	5044	5115	4909	5420	5519
Garem1	186	194	181	240	218	158	214	300	167	219	2252	2311	2282	2194	2267	2315	2278	2048	2183	2331
Arl14epl	64	39	31	71	58	49	56	13	37	46	464	353	420	448	389	437	398	301	426	428
Prob1	100	70	116	77	114	77	55	90	56	72	291	214	239	177	229	187	241	188	195	206
Greb1l	100	185	136	134	157	126	118	86	112	104	2197	2404	2566	2668	2022	2507	2325	2152	2456	2520
Ccdc68	1944	2102	2167	2162	2158	2122	2106	2297	2127	2294	3500	3370	3612	3877	3012	3293	3312	3329	3546	3482
Gm960	39	15	38	27	34	11	20	24	8	25	229	230	251	228	208	214	222	207	228	199
Ap5b1	45	49	30	37	57	41	37	55	46	38	36	35	35	23	43	23	40	25	26	36
Slc22a20	237	228	176	249	163	216	209	165	223	190	70	60	29	49	50	38	34	40	39	40
Naaladl1	22	43	29	27	27	7	22	13	26	24	20	32	9	10	14	14	20	12	6	12
Entrep1	539	500	488	495	750	702	445	676	440	432	1492	1285	1266	1302	1064	1019	1119	914	1223	1240
Spata6l	26	15	21	36	37	34	35	11	14	43	85	71	92	48	78	81	62	66	79	74
E030044B06Rik	47	56	28	47	16	31	53	69	35	32	174	157	163	173	164	194	172	230	153	186
Cfap58	185	239	169	167	193	131	154	160	130	126	1429	1302	1317	1495	1183	1238	1358	1285	1324	1301
Mirt1	728	644	592	605	642	681	584	551	528	484	798	599	658	594	688	537	661	713	573	608
Lipo3	38	44	68	74	65	61	47	59	48	53	56	59	50	58	70	85	53	56	60	50
Xkr9	63	61	66	87	40	53	66	51	74	32	544	565	643	681	540	645	594	600	594	605
Tmem237	139	132	125	158	170	232	185	162	118	132	292	267	314	265	233	304	282	324	241	311
Gm973	523	582	440	508	576	484	398	481	453	445	778	702	770	698	667	680	684	832	584	704
Mreg	1417	1319	1418	1368	1400	1341	1398	1309	1424	1351	1417	1177	1172	1085	1031	1037	1047	967	1169	1208
Marchf4	165	105	133	156	160	96	176	147	159	117	2771	2633	2834	2916	2166	2461	2368	2349	2687	2861
Hjurp	717	662	550	630	682	656	490	940	759	685	2270	2076	2250	2073	1962	2033	2015	1969	1944	2130
Serpinb3c	10	5	6	21	12	8	4	21	9	15	167	210	180	201	192	220	173	208	202	194
A530032D15Rik	264	276	202	263	280	269	315	177	225	215	1628	1588	1495	1447	1577	1469	1446	1408	1507	1530
Atp2b4	200	258	138	208	188	145	181	182	184	171	979	820	1000	922	813	750	961	740	855	808
Kif14	193	154	153	167	180	127	152	271	134	95	262	237	241	234	261	229	225	200	187	200
Rc3h1	531	600	672	632	779	645	716	689	621	657	761	862	855	853	649	753	723	723	769	846
BC055324	387	390	406	327	438	466	472	416	414	434	17	10	22	16	24	22	22	29	21	8
Ifi211	52	55	58	62	50	73	109	74	50	30	146	149	144	166	209	197	129	142	155	164
Stum	327	379	277	309	320	270	194	253	299	357	661	542	617	524	546	474	557	535	483	554
Iars2	606	476	470	529	527	545	559	638	452	523	16	14	15	9	7	10	5	4	9	6
Nsl1	2074	1683	2059	1727	1928	1713	2130	1371	1718	1780	11	14	6	5	9	10	11	10	7	7
Batf3	4870	4164	4666	4325	4284	4132	4580	3695	4669	4810	78	67	57	78	117	94	105	141	33	77
Gal3st2	93	59	74	82	90	116	67	70	76	61	615	477	559	520	509	476	423	433	531	527
Fam178b	456	423	444	413	401	359	323	523	386	448	119	100	108	96	143	127	139	125	87	127
Lonrf2	78	99	94	44	111	57	121	87	54	45	1199	1067	1241	1174	927	1045	1061	977	1156	1167
Tmem182	169	130	109	147	125	103	133	99	124	115	2024	1910	2106	2035	1652	1910	1871	1707	1875	2179
4930412O13Rik	448	356	423	435	437	385	320	361	351	260	6146	5592	5839	6039	5220	5391	5503	5035	5776	5936
Spag6	435	431	415	378	469	427	407	402	468	436	521	421	510	445	470	427	462	414	414	464
Mamdc4	3611	2647	2669	2462	2688	2590	2302	2235	2964	3248	86	41	60	42	70	37	49	34	44	44
Cacfd1	239	171	148	153	178	155	236	193	153	175	131	89	84	70	86	68	70	46	64	76
Prdm12	169	113	118	110	123	76	162	176	107	82	1346	1072	1296	1202	1157	1010	1193	1084	1116	1192
Platr26	1311	1357	1233	1292	1328	1408	1296	1024	1570	1598	140	162	181	161	300	152	263	326	99	166
Sp9	133	111	144	166	125	91	76	103	105	93	981	744	921	848	807	738	883	755	752	882
A530006G24Rik	161	173	99	127	118	107	186	161	140	137	2166	2339	2200	2324	2457	2608	2429	2577	2473	2421
4921509C19Rik	171	191	150	176	179	163	142	145	148	151	547	544	601	579	479	507	530	505	578	573
Pabpc1l	110	118	128	151	140	99	115	126	90	92	88	70	79	61	60	69	69	62	73	81
Zfp663	67	56	71	66	53	40	60	38	33	42	185	164	168	135	169	147	160	118	165	150
Trp53rka	320	284	289	331	264	264	284	494	309	303	1145	828	1027	872	774	754	763	614	842	805
Cdh26	5449	4803	4493	4670	4726	4697	4465	4010	4942	5075	5257	4165	4781	4439	4481	3976	4388	4313	4275	4511
Zfp408	356	281	346	277	370	281	317	338	321	255	10	4	10	6	11	2	9	3	6	6
Accsl	2027	1732	1464	1498	1490	1658	983	1129	2018	2097	320	264	255	245	321	317	338	323	216	301
Gpr176	80	101	72	85	83	70	69	96	71	58	800	630	762	719	625	685	738	511	647	736
Gm5148	2310	2118	1940	2006	2110	2236	1532	1714	2313	2369	357	327	327	265	547	368	489	456	338	298
Gm1647	844	911	809	849	774	896	845	779	942	731	70	77	77	72	100	83	106	96	83	85
Crnn	25	25	36	15	37	22	28	63	25	1	423	417	419	447	427	463	453	455	411	445
Nr1h5	23	29	34	26	32	31	30	84	31	16	138	120	164	142	150	99	146	141	166	153
Stpg2	468	345	397	457	390	406	331	497	348	323	2421	2589	2705	2858	2384	2712	2452	2475	2522	2606
Gm5150	63	68	40	47	61	84	74	131	58	41	739	904	884	884	926	1030	918	863	872	972
Trim55	1442	1098	1209	1094	1299	1195	1116	1208	1247	1214	805	818	889	956	892	914	872	854	870	890
Rxfp1	1025	1084	1188	1017	1114	1171	753	941	1215	1179	503	518	433	445	589	513	603	596	484	517
S100a7a	60	43	54	63	78	83	48	74	37	39	516	406	488	463	385	404	376	364	440	498
4930592C13Rik	750	617	653	803	772	669	675	816	613	563	4706	4900	4640	4655	4441	4887	4402	4440	4960	4827
Dpy19l4	870	1002	850	925	934	1043	850	853	953	778	72	65	62	58	107	72	89	70	41	67
Pdp1	314	282	216	319	321	289	276	375	305	317	1701	1571	1823	1838	1443	1665	1354	1370	1736	1655
Ccdc180	245	223	197	178	221	161	222	214	213	139	1216	885	999	929	873	874	724	740	862	960
Mexis	1327	1135	1324	1165	1118	1134	704	651	1254	1195	252	246	212	215	410	286	321	328	231	214
Mup20	58	48	39	62	41	59	31	17	30	36	624	658	701	630	608	670	588	626	676	631
Mup21	25	55	40	37	18	30	21	81	18	19	400	378	417	472	358	358	398	388	413	367
Ube2u	507	506	449	443	542	514	392	444	496	387	3540	3313	3609	3574	2944	3197	3066	2914	3299	3559
Gm12789	52	56	34	42	33	45	46	57	33	32	660	613	690	636	601	646	651	619	624	692
Armh1	786	568	697	750	778	666	598	887	571	607	1168	823	936	815	793	792	808	583	857	860
Ccdc24	238	248	244	246	412	297	262	569	226	229	499	317	333	271	302	273	251	225	305	333
Zfp69	9331	10199	11120	9767	9078	9783	9784	8723	10759	11132	72	47	59	55	64	48	46	60	45	40
Xkr8	450	306	376	386	415	270	372	363	325	302	20	44	16	14	31	6	19	4	21	14
Pramel26	1	3	0	6	10	3	2	0	5	3	25	41	34	30	37	51	50	31	34	48
Oog2	4	4	13	0	0	1	1	1	17	0	23	32	28	40	61	39	40	50	53	37
Aadacl4fm1	8	2	23	7	13	16	14	0	5	4	130	156	145	134	179	191	157	155	171	146
Ccdc27	349	302	252	353	479	540	250	366	276	310	3871	2417	2946	2677	2374	2407	2442	2391	2640	2822
Tmem240	602	547	533	537	691	568	511	552	514	512	11	16	11	12	15	14	20	11	9	7
L1td1	156	188	144	225	207	189	145	175	114	86	1822	1741	1857	1726	1694	1592	1623	1554	1672	1676
2610005L07Rik	739	677	657	807	807	808	820	846	772	615	1008	1018	1064	1103	1024	1026	1006	1036	1068	1063
Tbc1d2	647	603	593	543	617	560	550	697	484	475	3038	2193	2296	2199	2029	1865	2065	1949	2187	2363
Rbm33	1597	1841	1759	1749	1727	1913	1662	1632	1683	1629	130	87	116	104	128	91	119	84	90	122
Adgrf3	116	71	68	97	84	86	62	59	67	44	401	370	357	329	313	301	325	297	340	330
Atraid	980	640	738	705	798	757	741	680	804	885	162	159	202	137	127	134	161	140	167	162
Gm1673	45	62	72	46	32	28	71	63	38	37	245	175	215	163	161	158	226	196	152	190
Gm1043	156	101	119	87	118	64	101	137	64	68	2354	1697	2059	1887	1661	1700	1716	1618	1759	1892
Cep135	241	221	224	197	250	264	224	167	216	231	33	34	14	27	58	39	33	23	27	36
Thap6	619	538	646	637	689	787	742	762	623	496	1129	1175	1223	1244	958	1109	1028	1042	1205	1140
Odaph	45	68	51	36	50	64	36	68	36	20	358	362	324	326	298	299	336	258	313	336
Pramel34	122	114	118	103	116	70	117	105	91	84	1268	1519	1166	1190	1630	1574	1199	1249	1424	1396
Lrcol1	477	320	329	395	467	323	372	381	433	431	71	42	35	35	66	56	48	55	32	70
Fbrsl1	6814	5520	5910	5694	5703	5941	5311	6016	5912	6307	301	237	230	215	197	189	194	232	162	228
A330070K13Rik	241	193	207	246	201	174	242	281	153	139	1836	1712	1712	1772	1868	1941	1642	1837	1729	1845
Vgf	145	114	119	172	136	86	92	120	94	65	229	173	218	179	224	178	211	185	185	178
Zcwpw1	63	86	75	45	37	39	61	40	68	58	14	14	13	12	15	21	14	9	14	11
Nxpe5	92	95	51	99	70	115	64	112	71	62	27	52	30	52	75	57	46	77	29	52
Kpna7	54	30	63	57	22	55	47	42	48	50	3	5	1	0	1	0	3	1	4	0
Wdr95	116	116	123	157	174	140	140	163	61	127	770	617	675	605	528	575	542	465	646	680
B3glct	362	255	297	371	269	315	245	319	249	285	396	382	416	388	361	347	359	313	369	407
N4bp2l2	606	539	632	616	649	689	586	683	649	662	13	11	16	13	12	18	16	8	13	12
1700069L16Rik	167	146	129	144	124	105	108	119	105	127	327	287	276	237	258	245	275	300	246	262
Gm9758	52	69	53	72	59	75	49	106	80	33	875	1000	772	856	1156	1168	915	1000	1013	1013
4930572O03Rik	36	36	14	17	14	14	25	29	24	18	355	429	347	335	389	452	433	406	408	376
Pttg1ip2	75	62	63	78	20	49	35	42	67	43	389	383	411	386	402	410	376	421	399	380
Drc1	81	93	118	82	112	94	95	179	89	69	1244	956	1086	1029	913	946	900	767	1002	1075
Lrrc43	270	272	258	317	238	283	260	129	216	314	461	350	362	311	332	317	365	404	324	359
Gm1070	85	98	107	100	81	83	82	41	96	120	242	241	236	211	233	204	225	203	200	239
2310040G24Rik	1664	1476	1549	1443	1246	1488	1251	1428	1553	1619	15	23	7	20	12	6	10	3	12	13
4930590J08Rik	176	138	191	129	142	187	128	168	122	140	1499	1202	1349	1326	1029	1153	1096	916	1249	1235
Tsen2	1601	1462	1312	1329	1227	1218	1237	1175	1474	1510	188	171	183	131	274	186	244	270	152	185
Gm10319	12	19	19	19	9	5	15	0	29	5	217	279	179	214	272	288	210	266	232	270
Clec4b2	119	92	114	171	85	68	126	133	111	68	135	171	173	140	206	191	200	193	158	139
Lpar5	587	449	457	418	480	512	471	488	512	615	20	24	16	13	42	24	31	25	24	24
Cracr2a	705	556	687	684	612	649	597	532	582	577	1132	1002	1080	1036	1167	1035	965	1179	1019	1118
Prmt8	180	170	130	133	177	80	142	174	95	103	3207	2601	2853	2931	2248	2384	2346	2355	2645	2756
Clec2m	102	111	95	73	62	64	68	55	85	58	365	408	401	380	389	400	394	437	364	424
A630073D07Rik	11	3	4	4	4	0	3	7	9	2	66	69	60	74	65	67	57	76	76	72
Smim10l1	235	277	288	349	263	336	277	281	256	227	987	1027	1133	1128	1000	1071	1058	960	1112	1072
Lockd	267	235	266	311	329	347	319	274	305	314	34	41	40	39	68	45	30	36	47	49
Apold1	355	374	301	258	268	303	241	244	287	283	263	223	246	229	228	187	292	229	220	224
1700073E17Rik	2142	1800	2047	1958	1873	1800	2114	2072	1848	1756	4385	3465	3921	3845	3119	3285	3215	2909	3700	3857
Prpmp5	17	8	8	9	12	12	2	6	2	3	97	118	84	93	168	145	82	121	127	130
Prb1	29	31	15	37	24	6	15	15	10	10	234	317	167	263	432	358	260	271	303	304
Sbk2	57	88	80	68	40	60	63	56	86	65	190	125	135	120	151	130	121	120	110	127
Vmn2r43	14	12	8	0	14	6	5	2	4	6	64	75	34	53	141	110	82	75	66	68
Rnf225	397	296	283	239	326	258	336	287	282	315	107	80	81	68	107	65	67	70	60	82
Ovol3	114	153	146	156	92	173	109	148	152	103	29	32	31	12	39	19	18	28	24	31
Slc6a16	3	9	19	13	5	4	6	16	15	3	10	14	9	9	14	7	8	4	6	12
Alg8	596	666	635	631	662	560	566	348	685	711	28	26	16	16	28	18	31	30	15	20
B230311B06Rik	842	637	693	639	585	653	535	482	808	885	37	42	39	20	58	46	84	63	39	34
Dnah3	202	193	249	231	245	200	197	217	233	192	1249	1151	1212	1343	1129	1190	1136	1120	1224	1270
Cdiptos	38	47	40	33	31	26	50	23	27	6	3	5	4	1	1	2	5	0	3	3
Itgad	48	97	71	56	44	46	118	64	72	68	107	96	102	113	104	116	106	120	79	85
Plpp4	233	253	245	315	291	259	215	310	213	160	3454	3227	3326	3211	2802	3064	2864	2976	3245	3360
Usp17lb	39	36	11	11	6	14	16	2	7	12	116	153	117	120	194	149	152	121	138	149
Gm26705	50	98	75	113	152	56	126	169	67	52	745	588	629	515	482	573	479	412	549	540
Scgb2b2	20	29	30	28	13	17	13	73	32	5	410	350	374	392	326	331	325	297	351	379
Brsk1	154	122	148	150	148	111	94	164	90	77	422	376	409	332	281	354	326	231	353	420
Lmtk3	657	566	536	547	663	562	452	479	507	565	1354	833	1079	857	901	817	998	847	988	994
Zbtb2	1140	1291	1046	1248	1263	1324	1017	1021	1229	1239	206	172	124	125	185	181	170	125	149	159
E030018B13Rik	4136	3550	3823	3614	4268	3718	4467	4476	3703	3909	3586	2962	3125	2980	2909	2838	2926	2521	3092	3044
Defa39	2	10	1	0	1	0	2	0	0	0	29	56	39	34	46	38	37	36	35	58
Adam26b	12	48	25	20	28	18	17	0	14	16	287	304	234	264	379	423	295	335	377	280
Cep44	420	308	340	318	354	332	368	334	429	456	25	23	20	15	41	12	36	21	32	19
Unc13a	1175	1041	921	990	920	979	959	785	1051	1101	447	300	312	258	324	287	291	258	276	290
Zfp882	445	318	313	430	386	355	318	366	354	385	89	77	95	65	122	97	104	107	77	89
Cnep1r1	222	249	233	258	268	288	292	233	256	259	194	166	201	184	150	165	162	149	154	159
Gse1	1040	839	980	1026	1378	844	1020	1230	560	714	3815	2282	2543	2198	1982	1826	2115	1651	2379	2233
A530010L16Rik	492	346	402	436	354	288	351	440	339	403	630	445	427	411	562	433	432	485	435	455
Ces1b	22	22	15	30	11	4	16	0	16	6	295	281	339	313	272	278	273	290	279	302
Pdp2	721	649	638	623	628	630	576	547	712	644	240	161	194	141	192	161	197	133	168	148
Ces3a	24	22	35	29	19	32	26	33	31	28	469	402	488	486	384	415	417	379	475	523
Crtc1	514	475	411	528	512	498	369	289	460	470	283	184	199	192	191	160	210	152	142	173
Defa22	9	2	6	10	11	5	13	19	3	4	82	108	93	95	139	123	97	87	96	85
AB124611	481	437	443	360	410	439	504	425	449	498	94	93	91	47	114	69	66	59	92	91
Gm1110	113	107	109	123	121	192	72	66	87	65	652	655	751	716	589	578	591	640	720	662
Prdm10	1633	1265	1296	1337	1534	1399	1584	1269	1330	1420	183	200	161	131	243	212	183	186	195	181
Ccdc84	12	5	14	29	7	13	15	31	13	23	20	13	16	18	25	14	20	19	13	14
Foxr1	248	273	250	197	243	272	270	264	293	220	37	40	27	20	49	23	31	33	17	42
Odf3l1	356	334	294	307	440	269	362	499	167	281	1978	1391	1710	1553	1227	1286	1340	1113	1558	1550
Snx22	670	568	563	623	495	536	690	763	581	525	53	48	45	34	55	41	64	36	47	61
Ripply2	76	100	59	57	81	55	42	33	50	67	946	828	996	1018	776	870	879	837	989	993
Cep162	329	354	296	401	408	446	333	394	301	329	2008	2048	2015	2071	1862	2137	1944	1944	2157	2084
Gm1123	215	247	249	255	261	173	163	253	154	164	128	175	126	92	131	121	122	123	144	103
Fbxw15	81	57	68	119	144	62	107	256	35	63	135	156	154	191	160	174	191	134	171	178
Fbxw24	43	39	55	41	31	37	54	79	37	37	395	405	445	432	372	416	362	366	423	407
Fbxw26	24	43	26	32	13	16	48	35	19	22	312	281	313	361	257	292	281	285	320	318
Susd5	74	117	75	93	87	68	72	129	70	64	968	976	914	947	854	876	890	887	848	924
Slc22a14	199	186	146	129	147	132	177	92	172	162	34	21	8	12	28	19	30	17	9	16
Tcaim	552	513	455	503	453	515	543	554	440	497	207	206	262	246	219	221	255	198	220	215
Zkscan7	124	138	195	211	179	219	118	65	163	124	59	44	58	51	36	43	37	61	35	36
Fdxacb1	933	720	889	825	865	816	995	824	862	927	8	12	16	9	16	12	14	5	4	4
Gm1715	124	186	129	130	119	67	81	103	90	71	1448	1441	1540	1558	1383	1423	1413	1335	1546	1513
Fbxw22	37	18	46	36	30	31	20	26	29	30	269	237	265	262	217	230	229	199	231	238
Ssx9	1	2	14	14	3	5	12	0	5	0	45	27	21	31	43	48	38	49	39	50
Jade3	277	260	265	263	225	263	260	261	259	288	15	16	9	9	18	16	9	7	10	11
Gm1141	10	14	5	13	14	10	16	14	18	13	133	147	144	131	117	161	116	107	134	137
8030474K03Rik	116	146	103	121	134	135	86	88	139	119	274	208	235	201	215	188	251	231	212	223
Gm5166	20	43	31	54	30	30	30	9	19	8	527	453	552	510	414	488	468	447	481	490
Brwd3	90	92	116	62	96	117	110	85	137	130	7	13	13	14	9	10	12	10	6	4
Cpxcr1	19	21	27	12	21	10	33	28	28	19	212	172	147	179	269	277	174	294	221	192
Gm10439	10	18	4	1	7	7	6	13	9	4	142	148	122	125	180	173	124	130	120	135
Gm15091	88	42	33	87	52	46	28	39	36	17	408	452	397	471	413	485	390	439	433	421
Tmem29	402	372	349	371	404	308	399	351	348	313	44	36	56	39	70	40	59	43	40	39
Bclaf3	138	153	128	121	165	145	176	158	127	146	249	243	283	207	230	202	258	231	212	193
Cdkl5	82	67	118	87	88	98	76	122	83	63	358	306	364	368	276	309	311	306	330	335
Gm1720	767	725	603	700	689	782	648	688	747	670	257	292	264	251	485	315	416	376	277	281
Gm5168	2	0	2	9	0	4	0	12	5	6	28	48	29	45	67	63	52	36	49	52
Gm5169	9	4	3	1	7	4	7	1	9	2	61	83	56	52	105	99	75	75	78	72
Rhox12	15	6	10	10	6	5	10	0	5	11	213	182	195	184	173	207	160	148	205	181
Sly	138	146	154	137	126	131	161	198	149	92	839	1019	695	666	1605	1432	885	1096	1096	1201
Taar8b	284	258	300	264	230	240	341	311	284	268	38	45	37	38	74	56	48	58	24	39
Odf3l2	55	54	42	66	46	42	70	47	36	38	500	376	440	356	289	290	359	230	402	362
Poc1b	992	804	772	870	855	782	627	518	817	853	899	844	894	820	905	887	845	870	895	884
Gm5176	140	150	179	180	211	182	170	180	145	154	252	176	215	152	185	157	192	184	147	173
Atxn7l3b	481	519	481	604	510	600	521	447	524	510	2276	2811	2313	2454	3089	3149	2560	2870	2814	2639
Best3	74	55	48	40	104	75	47	49	52	15	366	288	330	325	254	296	242	276	277	301
Gm5177	89	90	80	76	38	70	35	60	54	31	1358	1323	1403	1388	1290	1508	1292	1318	1372	1404
H2bu1-ps	748	846	794	617	729	801	756	657	907	1048	12	15	9	16	25	14	21	11	11	14
H3f4	32	30	8	31	32	15	12	39	14	12	5	2	3	3	3	2	8	4	2	1
Ankfn1	199	245	228	268	181	117	106	155	147	157	2071	2098	2088	2292	1960	2090	2205	1947	2113	2230
Cd300ld3	328	234	248	213	202	218	267	297	192	260	12	18	19	28	39	37	30	43	24	28
Pfn4	156	185	186	187	208	131	93	151	173	218	40	45	27	40	54	37	52	62	40	43
Kcnf1	151	115	150	178	148	89	94	121	78	92	2210	1795	2096	1961	1693	1777	1647	1713	1869	1916
Tmed8	58	35	36	41	50	42	66	42	62	56	37	21	24	35	35	25	33	31	32	25
Zbtb42	726	607	601	638	616	506	633	511	543	706	726	442	565	416	456	361	483	408	444	510
Mtx3	1134	1125	1093	1126	993	1059	917	941	1152	1047	767	733	841	783	878	760	838	860	798	710
Colq	196	209	196	173	129	152	145	136	121	94	425	334	379	324	348	334	404	366	322	343
Zfp488	27	34	32	47	17	20	19	54	22	20	415	333	405	356	291	330	331	313	325	395
Neil2	309	306	314	331	220	195	272	296	223	229	2833	2359	2638	2570	2278	2156	2462	2255	2468	2629
Rrm2b	1169	1187	1140	1197	1050	1107	1101	1271	1234	1014	581	569	639	590	562	542	527	405	564	534
Enthd1	931	807	826	726	761	605	761	619	616	784	4340	3620	4022	3870	3529	3204	3371	2987	4123	3820
Tvp23a	1041	920	913	821	955	856	861	939	841	1008	86	61	71	53	88	103	84	71	50	55
Or14j7	15	17	13	4	25	9	15	48	13	25	72	89	58	63	64	66	66	77	60	66
Vmn2r118	71	93	73	117	66	63	76	120	61	41	599	724	668	734	623	655	710	608	594	708
Ypel5	1970	1918	1968	1840	1969	2055	1969	1865	1985	2015	1576	1504	1511	1535	1522	1476	1457	1495	1493	1563
Kctd16	402	414	366	383	385	342	423	648	318	359	4599	4867	4771	4940	4795	5036	4661	4550	4734	4716
Prdm14	832	935	1027	1116	1114	1070	1101	1159	832	773	2611	2333	2578	2410	2237	2274	2354	2157	2364	2595
Serpinb3b	41	51	35	27	35	30	20	3	34	15	629	720	538	588	685	685	597	631	700	662
Gpr25	81	80	120	109	108	114	81	138	75	78	15	9	3	6	10	12	14	8	12	18
Kif28	394	300	286	345	317	303	259	245	346	253	366	355	397	297	337	299	339	288	334	338
Obp2b	33	35	46	37	23	15	12	30	26	26	261	170	196	223	181	196	172	145	206	228
Gm1322	136	115	121	154	125	117	107	174	129	115	1132	1384	1239	1364	1284	1424	1316	1241	1288	1387
Tldc2	67	52	32	39	33	60	57	74	31	66	2	2	4	2	3	0	1	0	0	7
Ankrd63	414	305	249	254	386	266	243	208	352	370	299	217	200	165	294	191	315	295	165	212
Glipr2	365	328	306	318	294	284	257	248	291	329	115	88	97	77	84	95	90	66	62	88
Tlr12	51	40	43	29	27	38	43	8	49	50	9	9	8	7	7	8	16	8	2	5
Fndc5	62	65	62	55	54	41	65	73	48	55	6	7	9	5	10	3	8	2	7	1
Pramel5	30	22	16	16	17	8	2	17	18	6	145	166	141	143	184	180	174	154	164	173
Arl9	65	85	58	65	82	49	56	38	72	48	48	53	47	28	60	53	45	42	40	46
Fam47e	157	106	119	125	175	210	105	85	127	145	155	132	165	130	234	161	150	198	124	157
Ephx4	106	208	184	225	279	223	211	233	134	205	660	702	638	731	576	643	684	671	591	714
Vmn2r11	29	24	5	18	17	9	7	8	13	7	100	119	94	112	111	139	87	102	97	135
Vmn2r16	5	4	13	21	15	2	0	16	11	10	74	115	82	87	119	121	72	117	119	102
Vmn2r17	27	32	28	40	28	8	32	63	28	22	239	297	264	298	317	305	233	252	267	298
Foxl3	292	293	258	370	224	258	195	254	210	237	1743	1249	1257	1226	1049	1048	1017	904	1244	1240
Trim56	726	661	609	593	663	614	584	578	664	619	218	168	171	158	176	127	158	110	163	173
Noto	306	353	363	350	314	297	327	423	369	296	647	449	575	463	449	474	489	456	467	543
Vmn1r55	24	27	11	11	29	4	7	23	8	4	161	167	184	153	159	143	157	179	163	173
Vmn2r52	14	2	5	5	3	0	0	0	7	0	35	46	21	25	71	62	31	41	35	32
Ceacam3	7	0	3	6	7	4	10	0	1	0	79	69	84	71	60	61	50	51	81	82
Vmn1r177	5	2	9	17	5	4	6	1	9	8	84	104	85	100	117	116	108	114	116	122
Scgb1b3	70	78	67	94	67	78	51	91	57	45	1060	1012	997	1121	1018	1144	938	934	1140	1047
Scgb1b29	67	45	36	25	34	25	41	51	39	36	314	342	288	274	460	430	281	331	387	311
Wdr88	180	176	203	185	166	179	94	187	169	158	387	288	307	287	306	276	345	327	321	320
Kash5	3	0	2	4	0	1	0	0	5	2	3	2	1	0	1	0	1	3	3	0
Gm5334	651	539	613	487	728	769	540	424	668	522	1180	1087	1136	1154	1106	1092	965	1141	1081	1195
Vmn1r123	11	9	7	17	3	0	11	18	2	2	42	52	45	28	77	59	50	57	57	35
Vmn1r119	6	11	11	10	11	8	8	6	7	5	60	90	51	54	147	91	63	75	101	84
Usp17ld	13	10	7	26	19	8	7	36	16	8	143	165	133	132	191	188	151	168	180	148
Or52e18	7	3	3	3	6	5	0	0	4	7	25	42	31	20	40	33	39	45	37	31
Olfr715b	2	4	3	14	5	2	3	13	4	1	69	73	60	82	72	67	63	64	84	79
Zfp667	1132	841	960	935	1105	1073	1005	1022	1062	1053	48	54	41	35	36	29	40	26	33	37
1700003H04Rik	79	55	50	117	50	56	49	82	47	36	736	863	702	699	1053	988	821	974	987	924
Irs2	353	378	363	377	325	244	318	381	324	274	2739	2182	2476	2494	2029	2170	2068	1981	2191	2355
Adam20	26	11	15	4	16	10	14	4	14	9	202	223	214	243	241	242	241	190	213	237
Adam34l	11	15	15	11	1	5	10	5	9	15	97	124	87	105	180	172	149	175	119	134
Gm1943	243	339	299	286	208	203	270	388	166	188	2760	2655	2826	2962	2265	2529	2346	2388	2703	2722
Pglyrp4	46	66	48	53	68	29	47	61	44	19	927	893	919	911	683	876	826	751	825	807
BC061237	129	130	130	124	141	94	125	90	107	106	1853	2004	1978	2098	1762	2123	1958	1850	1887	2122
Gm1527	50	42	36	57	61	48	40	52	28	27	839	835	916	948	773	869	875	847	872	884
Ssxb10	25	12	3	31	5	21	13	3	7	2	232	203	220	194	182	207	193	187	226	193
H2al3	0	1	1	0	5	1	0	0	2	3	43	51	60	51	46	45	52	41	63	43
H2al1n	311	360	393	337	304	311	438	334	334	323	1574	1838	1794	1925	1627	1871	1767	1761	1807	1843
Ssxa1	27	9	12	35	10	20	11	10	12	15	352	320	379	414	300	373	346	356	338	387
Rhox1	0	1	5	0	0	0	0	0	6	2	16	28	20	18	10	29	25	19	15	19
Frmd7	123	86	86	87	95	76	57	37	77	83	306	334	300	318	295	309	304	294	322	331
Pnma5	22	51	25	27	34	46	34	48	31	42	294	295	293	291	246	227	243	254	296	277
Tex28	8	1	9	30	10	16	5	3	6	3	105	87	88	71	64	81	74	71	80	80
AU015836	112	127	144	173	128	114	128	112	127	161	729	673	758	714	612	729	665	713	633	707
Srsy	66	55	60	46	36	32	83	109	65	34	295	300	215	222	529	467	297	323	350	426
Kng2	296	372	291	255	302	395	185	197	368	359	176	214	270	247	226	190	275	266	193	244
Nxpe3	559	564	567	643	650	593	496	976	624	582	129	152	111	84	226	140	129	154	130	159
Lca5l	615	610	499	479	530	620	366	495	636	597	197	180	188	145	221	190	223	201	144	152
Zfp174	227	235	182	182	179	211	164	164	165	265	30	28	28	17	48	23	26	29	21	34
Rnf39	429	455	471	451	416	386	411	319	500	451	481	390	414	368	429	355	458	440	438	415
Cdsn	0	0	2	0	0	6	9	8	2	0	0	1	0	2	6	4	3	3	3	0
Rnf133	60	48	61	43	92	52	48	112	39	64	865	803	790	806	937	967	843	893	904	878
Nsfl1c	60	103	72	89	103	68	64	92	44	45	12	10	5	3	8	3	14	8	6	11
Eid2	88	107	119	109	127	70	75	82	81	119	432	415	384	421	352	377	359	344	399	431
Slitrk3	10	24	14	29	40	20	28	45	20	15	536	490	455	429	432	482	494	455	512	492
Dbpht2	86	134	114	114	88	95	49	87	70	49	1525	1762	1586	1671	1745	1887	1658	1832	1713	1778
Ssxb9	9	9	12	3	3	3	12	6	6	1	118	136	139	163	122	134	144	126	132	104
Ssxb2	6	9	1	3	4	2	11	4	1	8	95	90	82	84	92	88	80	98	74	90
Mir16-1	148	211	219	185	182	226	219	204	197	186	3	7	8	5	6	1	3	3	3	1
Mir21a	3232	3037	3530	2911	3123	3028	4152	3613	3222	3466	29	28	21	21	19	12	22	17	15	20
Mir22	45	84	51	72	50	60	55	94	75	44	5	4	8	7	9	8	8	3	7	5
Mir101a	901	756	832	851	766	759	894	850	828	841	500	489	501	374	518	457	530	499	401	489
Mir128-1	98	117	90	121	134	134	97	113	105	94	11	19	8	8	24	7	11	9	20	10
Mir133a-1	161	165	140	173	137	141	149	112	101	123	13	14	12	11	26	21	13	8	7	9
Mir135a-1	351	453	404	433	441	463	445	603	337	388	461	359	380	337	300	340	361	288	337	316
Mir137	78	69	87	85	110	41	76	54	51	64	1248	1465	1268	1317	1525	1578	1371	1387	1312	1428
Mir139	1651	1383	1456	1839	1394	1410	904	976	1481	1468	1785	1118	1261	1102	1023	933	1194	1137	1201	1260
Mir140	977	813	755	834	863	738	604	712	823	749	70	51	69	59	92	51	63	45	55	82
Mir142	3641	3057	3265	2930	3184	2765	3767	3213	3272	3403	364	280	286	233	328	298	407	322	275	290
Mir144	65	56	55	50	49	32	45	125	41	42	52	52	42	40	37	50	32	31	53	43
Mir145a	220	173	147	175	207	158	188	214	127	187	1256	897	995	875	892	844	902	689	980	1043
Mir146	2994	2885	3215	3023	2451	2750	2683	2572	2887	2877	760	772	732	744	694	721	654	631	639	738
Mir147	81	96	104	141	115	103	87	88	98	93	598	562	632	518	475	449	505	461	547	524
Mir148a	962	1098	1048	1056	1020	1121	1177	971	1336	1246	4410	4114	4447	4560	3685	3744	3616	3614	4080	4265
Mir150	1557	1299	1284	1090	1402	1266	1161	1078	1336	1637	16	11	13	11	23	11	24	7	11	9
Mir151	153	218	204	251	306	328	235	477	151	204	621	581	635	626	504	515	415	363	654	586
Mir152	3164	2964	1956	2048	2342	2487	1473	1594	2950	3123	67	87	97	62	72	53	103	98	52	64
Mir154	23	16	5	26	38	28	11	7	7	6	213	160	153	147	151	137	158	216	154	189
Mir155	15	45	49	53	24	22	26	19	15	21	8	10	17	11	31	27	8	21	19	13
Mir15a	596	658	597	559	628	637	669	466	728	753	4	4	2	1	7	2	3	2	2	2
Mir15b	0	7	0	0	0	2	4	0	3	2	0	0	0	0	1	0	0	2	1	0
Mir181a-2	1068	1244	1076	1085	1167	1225	1078	1190	1137	1124	63	70	77	61	81	79	84	80	71	76
Mir182	440	504	410	510	357	367	390	573	313	283	1602	997	1177	973	1006	881	1113	984	1053	1151
Mir183	742	714	678	752	746	822	723	721	777	737	26	38	36	47	49	27	42	26	42	22
Mir184	104	104	105	117	106	72	103	89	93	47	1493	1401	1552	1528	1276	1352	1318	1325	1466	1442
Mir185	358	292	376	390	313	316	328	329	257	261	16	24	17	5	23	5	12	7	16	11
Mir186	27	15	41	22	14	24	41	46	23	29	1	9	3	4	9	3	12	9	3	5
Mir187	3205	3144	3112	2765	3033	3250	3014	2821	3302	3333	98	103	96	92	180	138	189	154	97	96
Mir188	4	6	8	2	8	0	0	0	0	1	0	2	2	1	1	0	0	2	1	4
Mir190a	3093	2900	3132	2946	2993	3161	2931	2842	2964	3192	355	312	302	284	379	214	304	286	251	319
Mir193a	551	572	500	616	647	602	593	737	578	620	103	84	77	73	81	52	75	58	45	56
Mir194-1	160	144	150	130	117	156	138	225	140	101	22	27	10	13	21	10	29	11	14	17
Mir201	0	7	4	0	6	3	4	8	2	10	47	58	28	36	64	52	62	44	53	44
Mir204	196	249	274	338	648	476	322	626	154	193	1697	1944	2003	2118	1841	2035	2269	2152	1927	1875
Mir205	850	892	777	883	835	743	646	809	837	714	6823	6379	7089	7163	5972	6247	6207	6191	6824	6734
Mir207	108	98	89	151	93	93	86	92	86	58	1	2	0	10	0	1	3	3	4	5
Mir211	744	735	683	676	646	607	567	548	751	681	282	232	250	206	289	287	240	272	202	215
Mir214	152	272	196	249	262	247	232	353	152	155	1542	1453	1599	1608	1270	1421	1377	1332	1557	1578
Mir215	40	18	10	26	17	13	15	11	23	13	0	3	5	1	1	4	6	0	0	0
Mir216a	0	8	1	0	0	2	0	0	4	7	14	20	17	16	28	28	12	24	25	25
Mir217	6	13	20	8	11	15	8	3	8	5	151	159	148	133	179	177	154	169	145	133
Mir23b	2709	2535	2629	3096	3617	3685	2999	3907	2500	2521	464	404	406	324	604	376	389	349	437	396
Mir26a-1	204	266	171	207	344	342	212	424	229	260	122	92	93	94	106	71	72	66	94	84
Mir29a	13062	12324	12910	11581	12049	11430	12505	11006	12380	12783	459	350	405	329	383	341	388	307	313	380
Mir29c	19	9	5	18	9	20	5	25	15	10	16	14	24	18	35	21	13	19	24	20
Mir30a	796	1006	873	920	949	925	775	895	995	900	221	231	229	204	405	296	301	262	251	248
Mir30b	32	45	54	35	29	61	31	28	38	52	49	88	46	52	86	39	72	78	53	63
Mir30c-1	57	58	59	88	84	90	31	55	71	71	15	12	7	5	7	4	7	6	8	9
Mir30d	604	564	605	533	597	629	560	611	651	591	2967	2716	2764	2907	2602	2693	2533	2533	2761	2781
Mir99a	487	644	650	713	560	580	391	612	481	450	51	64	54	46	91	49	75	58	49	41
Mir122	489	523	502	509	467	442	370	608	425	356	1887	1555	1664	1618	1505	1475	1481	1325	1543	1602
Mir125b-1	269	202	381	386	545	335	388	634	191	226	2215	2152	2461	2443	1808	2100	2143	1918	2323	2235
Mir129-1	573	589	495	669	762	645	493	678	448	523	4475	3535	3985	3942	3392	3212	3175	3108	3699	3822
Mirlet7a-1	802	661	694	630	742	834	722	561	635	717	91	96	90	95	78	66	73	74	68	81
Mirlet7c-1	79	97	72	71	71	106	66	101	79	96	7	8	7	6	19	5	15	5	3	6
Mirlet7d	141	103	117	112	92	159	81	138	105	110	4	7	9	5	6	9	7	7	8	3
Mirlet7g	27	27	21	22	18	37	27	22	16	16	1	2	1	0	0	0	1	2	0	0
Mirlet7i	2484	2348	2762	3079	2783	2775	2764	3012	2259	2398	270	240	180	156	237	160	201	191	213	177
Mirlet7f-1	29	37	43	28	42	70	27	36	46	44	0	2	0	0	0	2	1	0	1	0
Mirlet7f-2	85	81	92	108	86	79	67	62	74	48	1	3	2	5	2	1	0	1	1	0
Hcrtr2	24	46	26	23	31	28	35	47	43	19	527	647	537	667	694	784	641	772	667	651
Tmtc1	282	293	196	235	391	320	214	278	210	307	2685	2497	2653	2628	2058	2476	2292	2086	2697	2622
Defb50	15	11	10	22	18	11	37	1	14	27	165	212	173	175	236	241	195	158	217	201
Tas2r102	0	1	4	5	0	5	1	0	5	0	29	16	24	22	28	38	31	32	14	23
Tas2r104	0	0	2	0	0	0	0	0	0	2	3	12	5	10	4	8	6	8	3	4
Tas2r106	1	6	1	0	0	0	1	0	2	6	13	27	10	7	25	13	32	22	24	23
Tas2r107	4	6	8	2	9	5	3	8	4	3	60	54	56	44	60	65	70	49	46	61
Tas2r109	3	13	10	7	6	4	14	3	7	11	92	141	76	95	137	150	109	108	119	127
Tas2r110	6	3	0	0	1	4	1	3	5	1	20	11	9	13	31	20	16	22	20	16
Tas2r113	5	3	3	3	1	0	13	0	0	0	33	49	39	41	83	55	41	61	52	57
Tas2r114	36	43	40	42	39	32	41	33	52	32	264	340	249	267	510	432	276	401	406	317
Tas2r118	42	35	44	59	59	25	35	49	40	32	320	355	284	287	455	435	358	459	418	411
Tas2r120	4	7	4	0	7	0	2	0	9	1	39	89	47	58	81	64	43	85	48	50
Tas2r121	2	7	6	0	1	0	0	0	8	5	52	61	42	47	74	80	67	65	63	54
Tas2r124	1	8	1	4	4	0	0	1	0	0	18	31	26	19	16	26	12	25	18	19
Tas2r125	3	3	4	4	0	3	8	6	7	0	29	55	27	38	64	55	28	56	42	49
Tas2r126	30	12	13	36	22	5	9	52	9	9	277	236	260	269	187	244	173	205	224	217
Tas2r129	2	1	6	9	0	9	0	3	7	1	47	49	36	34	53	45	50	63	55	28
Tas2r130	16	9	13	18	20	10	27	11	27	21	226	264	221	219	307	282	206	248	281	223
Tas2r131	3	6	6	3	9	7	6	6	6	6	36	29	23	26	41	42	36	34	29	29
Ifnk	413	411	370	340	437	389	414	437	294	290	659	641	507	481	669	545	540	552	568	588
Tas2r134	174	162	191	192	141	186	156	144	171	179	808	833	898	957	1019	1031	865	927	824	810
Tas2r135	14	12	9	22	21	13	9	12	8	12	90	101	123	110	97	131	91	102	92	113
Tas2r138	64	45	41	43	46	52	32	94	38	41	26	29	23	17	67	41	23	50	32	20
Tas2r143	81	64	120	101	92	70	116	99	92	63	22	31	7	19	36	27	19	19	14	26
Tas2r144	357	353	377	426	367	338	303	314	367	409	1274	1180	1325	1375	1092	1213	1203	1143	1240	1362
Znrf2	3074	3217	3190	3333	2878	3077	3045	3145	3194	3167	105	144	127	112	224	101	151	207	98	127
Sval3	10	6	0	16	7	4	3	21	14	5	99	110	80	101	111	112	86	117	103	116
Cd300c	1200	1073	1071	1052	976	1017	1155	845	1091	1141	23	15	10	16	50	23	24	29	8	12
Ssxb5	0	5	1	0	0	0	1	24	6	0	13	25	22	28	36	22	16	29	15	22
Zhx2	1326	1080	1064	1205	1318	1301	1000	1313	1030	1076	2978	2590	2890	2802	2305	2343	2407	2267	2613	2630
Tas2r140	1	5	1	1	1	5	0	0	2	5	64	56	53	38	51	69	61	34	44	54
Serpinb3d	74	53	31	40	39	37	44	62	35	31	802	894	748	796	828	934	766	781	872	795
Ugt1a10	58	54	47	57	43	32	57	22	46	21	123	103	91	104	80	93	95	97	95	91
Ugt1a7c	1127	1062	1352	1306	1183	1185	1287	1070	1085	1024	12	16	16	7	29	19	16	30	6	8
Ugt1a5	132	166	195	199	173	175	145	129	142	127	14	34	10	12	49	36	30	50	20	31
Ugt1a9	31	33	35	21	34	29	13	18	17	10	49	53	33	36	50	49	44	48	37	52
Ugt1a1	96	108	103	89	88	58	103	102	77	87	361	340	326	330	470	447	340	429	348	320
Flrt1	384	386	291	418	453	314	331	497	262	268	1829	1200	1286	1124	1121	1018	1052	900	1300	1330
Snhg3	486	671	614	701	654	620	663	788	644	669	13	14	12	14	10	12	16	13	5	13
Map4k5	50	49	62	57	83	42	51	65	53	79	73	55	44	57	67	60	67	68	74	58
Flrt2	513	539	549	694	660	684	553	488	522	446	4738	5489	5257	5292	5507	5928	5589	5636	5683	5437
Cdin1	92	102	68	79	84	123	93	137	101	109	26	22	35	21	42	39	35	33	38	38
Kank4os	192	175	115	162	173	170	112	216	162	229	2275	1691	2019	1928	1603	1664	1712	1607	1788	1929
Tmsb15l	118	115	97	85	114	107	55	110	133	134	4	4	5	5	10	8	9	9	4	3
Lratd2	201	182	158	190	238	294	166	226	214	199	135	97	116	111	143	109	107	126	102	114
C130046K22Rik	1566	1347	1378	1418	1601	1475	1937	1841	1238	1223	17	12	10	13	23	5	21	7	2	10
C330024C12Rik	370	353	362	380	315	348	318	339	299	420	571	479	466	387	412	351	423	395	366	401
Tdpoz2	31	46	42	27	32	18	27	17	31	25	640	645	749	805	587	656	634	627	697	662
Tdpoz3	42	31	19	35	50	18	29	58	34	28	277	302	248	261	295	328	254	243	254	290
Tdpoz4	21	29	21	34	17	21	28	40	29	15	274	270	254	297	302	294	276	280	278	241
Tdpoz5	31	31	24	34	33	17	57	16	21	20	327	351	313	296	314	332	302	287	299	342
Pax6os1	37	59	43	54	46	52	28	52	54	27	26	37	31	28	58	49	42	54	31	47
C730036E19Rik	1095	908	951	1023	861	1031	870	966	1012	1100	428	401	422	403	564	474	487	590	339	436
9830166K06Rik	58	111	77	75	75	77	32	42	56	53	301	300	308	320	260	246	276	191	246	302
D030018L15Rik	341	343	339	358	275	266	284	329	271	242	2472	2090	2285	2276	1888	1977	1815	1729	2236	2332
D030025E07Rik	173	212	141	188	160	118	166	175	172	120	2552	2939	2623	2554	2958	3123	2836	3021	2951	2832
Tcaf3	83	69	54	48	40	29	24	46	46	35	1192	1211	1299	1462	993	1208	1318	1105	1316	1166
Banf2	1140	810	825	967	857	879	643	830	761	806	690	558	547	500	673	537	612	562	533	582
Msantd1	426	364	328	332	473	438	306	480	319	279	56	52	50	42	63	28	40	33	40	56
Tigd4	686	690	712	714	839	771	794	843	695	726	320	296	290	282	322	285	301	281	258	252
Plcxd1	1377	1156	1103	1080	1313	1175	1175	1298	1276	1473	217	193	172	142	213	164	192	208	174	172
Ccdc121rt1	417	371	417	439	616	292	314	686	207	283	4970	4139	4649	4540	3496	3826	3818	3384	4404	4474
Mettl21e	170	217	137	102	114	106	118	114	138	107	1306	1327	1379	1381	1283	1385	1322	1271	1355	1282
Cfap97d2	32	42	30	27	23	33	15	42	20	11	24	51	38	41	44	33	30	32	21	41
Lypd9	20	22	23	15	26	10	15	34	24	14	182	179	189	191	182	175	176	118	214	155
5330416C01Rik	118	164	88	156	101	94	101	116	103	78	439	395	386	383	372	328	336	305	387	399
A430093F15Rik	156	206	96	137	150	163	162	102	163	173	43	47	51	41	59	37	68	47	24	30
Agr3	440	461	338	428	395	432	422	419	478	443	2077	2150	2468	2387	2266	2356	2161	2110	2361	2369
Clec3a	315	353	391	386	458	407	314	248	357	349	1326	1227	1307	1352	1090	1135	1209	1196	1338	1258
Gfral	58	64	39	24	35	14	59	47	53	60	641	784	714	782	770	829	869	798	759	803
Cyp2c54	0	7	3	8	12	1	9	4	1	7	43	58	42	44	52	56	39	69	39	38
Or6k6	4	1	3	1	1	0	1	13	7	0	27	38	32	33	38	42	19	21	34	34
Mrgprb3	60	63	51	45	42	40	47	25	25	36	775	847	841	941	686	836	719	732	769	860
Mrgprb5	89	62	71	76	169	97	108	116	66	72	647	669	709	603	730	779	706	749	679	699
Mrgprb8	24	34	27	38	43	37	24	54	20	15	227	271	189	187	321	270	228	221	248	207
Mrgprx1	31	23	13	29	36	28	11	17	16	22	325	385	352	341	402	410	404	363	394	359
Vmn1r59	30	30	15	10	17	9	15	4	18	9	204	193	187	191	166	217	181	157	183	174
Vmn1r64	31	15	12	32	15	2	29	23	18	4	269	311	267	265	313	339	300	314	300	292
Vmn1r179	17	15	17	6	12	12	15	20	17	16	190	195	166	177	200	240	194	183	195	165
V1rd18	10	3	3	4	5	5	5	5	4	8	80	84	85	94	96	97	90	105	84	77
Vmn1r174	6	14	9	8	8	18	17	1	11	1	82	100	64	85	114	125	80	121	94	108
Or10al2	54	26	34	20	21	26	14	10	40	26	59	92	65	69	130	94	97	102	77	74
Olfr192	11	6	6	10	13	10	5	5	6	0	107	111	121	95	113	135	100	82	124	129
Or5ac17	1	1	5	5	9	0	6	0	5	4	96	100	80	106	113	118	86	75	89	92
Olfr209	10	13	19	24	0	10	2	0	12	11	167	165	191	131	178	190	137	155	151	162
Olfr257	15	27	24	14	4	9	10	18	11	9	260	259	302	296	223	288	221	276	330	301
Or2z8	46	70	56	49	40	39	34	49	41	32	422	395	454	424	374	377	313	344	402	379
Or1a1	2	22	12	6	1	5	26	0	13	8	96	83	68	103	56	88	85	52	80	57
Or52j3	0	2	4	1	1	0	2	1	2	0	17	28	17	27	33	39	20	22	28	30
Or56a3b	18	11	24	9	2	7	28	34	14	11	187	194	203	176	220	237	169	212	219	205
Or6c206	0	6	8	1	0	0	0	8	2	0	17	21	12	17	21	20	18	20	13	19
Or8d2	6	8	11	20	9	2	2	12	4	2	64	86	87	97	98	80	111	100	97	72
Or5al6	5	9	1	4	2	0	0	0	0	5	61	58	61	47	94	98	97	87	82	50
Or8k20	2	6	2	1	2	0	0	0	2	0	29	33	16	23	41	51	24	35	40	27
Or8j3b	1	0	2	1	0	3	2	2	7	12	20	37	31	24	47	31	30	22	39	34
Or10ag52	6	6	0	6	2	0	0	0	4	0	20	21	10	14	39	26	21	27	26	23
Or10ag56	3	3	2	0	0	0	5	7	2	0	34	30	23	28	59	40	35	27	38	32
Or5d43	8	4	3	7	2	6	0	2	4	9	64	78	53	43	93	75	48	49	81	69
Or4p23	2	1	2	2	0	0	0	0	1	1	29	23	19	14	18	55	30	34	21	24
Or4a79	5	17	2	6	4	4	12	3	6	9	79	74	61	46	78	113	70	58	57	57
Or2y10	8	12	4	21	30	3	11	26	4	7	129	138	139	147	111	120	127	85	122	123
Or2y13	0	10	7	18	5	4	1	0	4	0	34	38	40	42	45	51	45	48	47	56
Or5b121	1	13	2	3	0	0	6	0	2	2	7	15	13	17	23	18	19	26	19	17
Or8k35	6	13	0	6	6	3	6	0	3	6	40	44	32	46	65	44	13	33	53	51
Ano7	3102	2715	2755	2682	2710	2809	2070	2243	3020	2842	113	124	99	97	162	91	139	111	86	86
Macroh2a2	51	72	39	40	26	30	24	22	19	41	430	333	442	406	354	362	366	317	384	419
Iqgap3	2474	1787	2326	2052	1802	1655	1785	1968	2095	1950	43	28	27	37	48	34	57	46	31	28
Or8a1	5	1	0	6	0	6	3	0	2	0	33	24	26	19	25	32	34	44	34	31
Or4b13	14	24	17	14	21	21	22	19	21	7	331	310	328	316	286	287	290	257	337	303
Bex4	13	5	9	5	16	10	0	4	10	4	156	201	208	223	165	189	192	184	179	217
Panx2	128	111	77	128	92	82	69	56	80	77	916	700	703	721	626	561	706	655	742	788
Krt40	19	19	12	21	13	7	18	26	18	7	86	101	89	99	68	87	84	110	94	87
Taf9b	62	47	33	36	34	34	27	78	47	52	75	68	85	98	67	90	79	108	75	81
BC051142	516	457	503	493	378	482	588	487	390	501	178	219	210	207	208	198	207	256	169	207
Ndufa4l2	141	117	87	111	99	94	95	19	91	137	374	259	277	232	308	220	313	281	229	263
BC039966	709	613	533	519	529	539	476	588	551	470	2346	1964	2089	1987	2005	1938	1962	2167	1885	2134
Smim31	87	107	148	115	107	106	111	123	99	91	1611	1735	1572	1628	1784	1820	1797	1865	1783	1776
Ecm2	120	132	94	114	147	132	145	125	123	138	36	46	39	33	54	51	48	26	31	39
BC051226	1422	1191	1274	1189	1240	1202	1054	1057	1204	1427	11	10	7	7	5	7	17	7	11	1
BC055402	160	192	160	210	207	150	158	225	151	154	3000	2871	3183	3311	2545	2919	2675	2631	3129	3113
BC046251	94	59	59	76	72	56	92	111	44	62	928	855	973	936	757	905	751	833	903	863
Zfp941	83	118	77	104	97	108	56	75	61	82	1001	895	1004	977	731	891	775	753	966	942
BC053393	30	24	49	62	30	21	46	38	42	40	298	290	336	309	284	312	280	269	262	294
Znrf3	651	715	567	620	709	807	681	804	518	652	110	138	142	135	162	115	158	125	106	123
Baz2b	1718	1511	1597	1440	1773	1711	1818	1419	1900	1715	63	92	79	70	131	85	96	102	87	71
Tmem204	4235	3494	3537	3002	3191	3172	2846	2770	3563	3735	37	29	21	20	31	4	21	16	17	33
Primpol	1036	921	1011	940	835	1015	1009	997	1095	1080	40	20	16	12	49	16	32	12	25	21
Arhgap20os	63	54	47	67	44	26	17	79	48	34	771	744	784	801	615	649	711	651	741	721
BC039771	329	392	295	329	305	297	249	332	330	287	788	647	762	648	712	609	647	598	600	690
BC048507	262	222	264	228	180	193	217	177	242	180	1115	1149	1042	1061	1304	1250	1048	1147	1094	1151
Smim35	216	164	130	147	171	116	140	114	127	172	95	84	88	100	111	77	95	90	103	90
Zfp873	727	576	603	580	666	594	569	516	671	697	267	236	216	256	227	211	228	269	213	203
Zfp456	582	456	466	489	540	482	437	453	508	513	189	175	156	157	206	204	176	180	162	184
Zfp874b	389	383	363	385	355	360	261	342	398	426	18	30	39	20	41	39	29	21	21	28
Zfp738	289	239	237	211	264	277	225	367	259	232	139	153	135	136	161	161	127	150	136	122
Wfdc13	67	71	88	115	90	68	80	46	46	81	605	484	542	563	514	495	454	486	504	558
Semp2l1	229	256	220	215	181	187	153	208	193	174	2410	2698	2501	2606	2837	2940	2493	2675	2867	2607
Gm9839	43	45	39	98	67	24	43	52	38	40	589	616	509	500	723	641	519	597	559	579
Otud6a	5	2	14	7	6	15	0	4	3	21	96	97	78	55	75	69	75	77	92	106
Spink7	69	65	51	70	22	53	61	125	37	43	877	871	1039	1111	854	916	893	746	937	927
A630019I02Rik	323	283	341	379	329	352	294	424	292	358	22	33	28	23	59	19	40	46	21	28
BC037032	921	938	902	980	946	921	718	943	823	638	313	323	371	399	344	336	307	351	326	386
AY512915	4878	5499	5551	5301	5264	5894	5061	4494	6197	5702	499	627	457	425	1082	684	674	933	577	558
Bach2os	5030	4446	5202	4824	4608	4511	4994	5204	4714	4656	168	159	151	132	282	213	203	172	166	151
BC024978	3801	2870	3408	3125	3335	3255	3076	2856	3156	3553	57	28	46	29	48	28	36	29	36	31
4930405O22Rik	1548	1591	1473	1672	1546	1716	1249	1507	1594	1703	429	435	287	302	747	435	364	354	453	365
5330413P13Rik	203	197	185	286	342	237	226	226	149	214	1798	1531	1723	1707	1216	1389	1457	1180	1490	1546
Tnip3	331	359	361	342	308	395	332	459	319	349	1176	1279	1182	1252	1183	1275	1159	1290	1169	1287
9330151L19Rik	561	405	481	430	457	448	447	433	390	402	2	7	5	2	7	4	5	3	1	2
Gja6	20	29	11	26	55	59	41	36	10	22	115	107	106	122	82	123	113	83	93	121
A630001O12Rik	12934	10716	11541	10547	10691	10304	12668	10994	10660	10962	118	134	116	91	182	105	142	117	84	108
A830082N09Rik	51	94	53	65	68	49	52	19	85	44	35	38	25	41	39	49	31	42	36	42
Dgkeos	105	116	112	164	83	110	77	198	68	121	31	30	33	26	37	35	30	52	34	31
B130034C11Rik	3	2	3	3	10	0	0	5	0	6	5	5	4	4	4	5	4	5	7	6
E230032D23Rik	118	152	113	149	136	152	83	93	111	136	71	43	60	49	59	60	49	59	51	57
E330016L19Rik	15	19	18	7	8	4	13	18	21	2	87	133	92	90	195	161	99	123	130	142
9230114K14Rik	10	5	4	15	7	3	12	14	0	8	23	14	19	12	11	10	23	14	19	19
C130083M11Rik	124	138	108	110	92	114	106	141	77	59	1158	1019	1102	1091	992	959	988	919	1045	1099
D330050I16Rik	392	327	323	382	319	373	285	261	344	363	6	11	6	8	6	3	6	5	6	6
D630024D03Rik	1615	1369	1312	1400	1526	1656	1173	1068	1334	1525	279	277	281	223	354	264	328	287	232	242
F730035M05Rik	97	119	78	146	140	108	91	129	111	148	58	65	51	36	83	74	62	77	47	33
F930017D23Rik	31	47	35	24	45	42	34	46	26	36	164	159	183	177	170	176	170	136	194	172
G630055G22Rik	199	165	192	199	222	209	106	209	224	158	731	847	811	836	908	815	826	795	878	843
G630064G18Rik	196	276	204	246	164	187	192	221	152	223	2902	3107	2784	2984	3301	3432	2968	2991	3180	3090
Zfp950	624	664	600	738	741	591	619	632	504	612	204	227	191	194	281	187	207	184	213	194
Itprip	19	16	22	17	10	13	3	33	5	10	1	6	3	3	6	4	7	9	12	5
Zyg11b	823	898	832	979	825	941	1066	806	882	997	24	27	23	24	40	17	27	18	11	27
Neurl2	0	7	4	3	0	0	0	0	0	0	0	0	0	4	0	0	1	1	1	0
Zfp457	476	432	449	450	436	499	408	438	488	408	89	100	57	68	89	91	76	68	73	79
Gm5420	3803	4506	4150	3939	4292	4708	4171	4016	4602	5317	156	153	137	133	212	145	168	211	155	151
Akap7	2541	2746	2719	2472	2513	2628	2573	2539	2724	2791	416	355	315	278	429	318	304	311	319	337
Nkain2	143	189	207	261	276	261	216	354	135	135	1255	1600	1154	1276	1892	1835	1498	1596	1577	1455
Hnrnph3	1099	949	989	1290	1088	1116	1169	1167	1053	1024	17	22	10	12	18	10	13	5	13	11
Tmprss9	42	53	46	56	51	31	37	68	50	44	129	74	101	86	72	80	70	52	84	88
Gm1553	53	48	37	73	44	27	34	66	45	22	508	558	545	588	458	589	500	471	550	593
Gnptab	243	305	307	348	362	366	488	576	233	217	26	24	27	15	62	34	31	24	21	24
Gm17745	832	766	755	783	784	750	566	824	763	774	111	108	95	83	174	139	106	126	83	98
Cpsf6	795	817	777	692	690	778	614	706	854	780	167	144	126	115	203	157	168	154	107	121
Myo1a	576	702	561	575	468	528	512	569	615	563	991	730	830	698	707	610	695	687	683	706
Adcy1	79	131	109	184	115	101	75	123	90	82	1723	1422	1676	1718	1565	1535	1542	1415	1487	1579
Pom121l12	86	90	71	91	106	47	56	157	67	44	521	665	551	634	1002	932	713	775	712	637
Garin3	2	43	7	32	38	17	9	24	23	14	108	101	112	105	108	103	116	93	102	88
Gm5431	512	577	503	553	507	617	561	557	636	701	4	22	12	22	41	24	17	42	15	15
Lyrm7os	125	181	189	161	189	124	241	238	164	157	34	33	48	42	58	50	57	40	34	35
Specc1	2761	2767	3038	2969	2709	2919	3359	3002	2437	2891	198	190	184	180	245	168	234	213	126	188
Ccdc92b	12	33	6	23	9	15	5	18	8	9	47	34	32	44	39	36	24	19	29	37
Gm11541	247	235	246	183	223	163	176	244	194	159	128	175	193	138	134	166	236	180	132	173
Gm11568	6	6	1	6	7	3	12	3	1	4	51	52	56	55	51	82	59	48	55	59
Krtap31-2	25	17	11	5	7	0	4	24	6	0	71	51	64	59	61	57	62	75	71	74
Dnai2	133	145	131	148	165	150	126	165	92	70	164	146	147	119	131	101	145	117	127	128
Trim80	34	30	32	45	32	12	34	28	41	23	71	55	53	34	57	46	60	47	48	44
Gm11733	305	297	150	357	244	231	170	230	171	215	1811	1285	1488	1449	1253	1102	1148	1052	1504	1310
Mfsd2b	99	101	83	98	85	68	104	190	72	72	132	72	102	80	120	96	111	72	99	107
Gm17746	6295	5465	5702	5497	5190	5071	5348	5328	5867	5643	4104	3725	3822	3801	3872	3591	3412	3510	3620	3923
Gm5434	173	242	182	164	154	163	141	179	209	202	118	158	108	87	210	161	142	147	151	136
Vrtn	180	151	139	190	102	157	142	111	96	140	616	525	665	573	527	550	599	573	522	615
Gm5441	401	438	368	425	391	394	390	371	367	372	2713	2237	2441	2443	1978	2064	2145	2105	2378	2468
Akr1c19	9	10	7	5	9	9	5	17	3	10	136	118	130	136	153	177	145	161	126	117
Vmn1r207	30	31	19	18	22	9	20	8	7	22	268	307	282	287	263	390	278	339	312	303
Vmn1r209	13	7	10	12	0	0	6	11	4	12	97	107	117	118	134	119	137	88	137	148
4930447K03Rik	326	335	258	302	220	293	219	284	293	221	40	30	46	32	70	41	58	49	30	29
Prr7	173	129	153	125	136	173	148	85	103	104	531	294	392	299	334	315	385	264	339	311
Zfp708	820	631	646	735	768	793	703	650	640	702	351	339	344	356	345	344	359	343	328	315
Eprn	128	129	108	218	122	131	90	127	107	63	1845	1612	1756	1734	1480	1496	1434	1351	1601	1725
Lrrc14b	270	253	243	287	248	236	174	220	276	240	12	29	15	21	41	13	19	24	21	14
Gm5458	2203	2451	2391	2504	2183	2386	2195	1965	2564	2590	634	650	622	614	811	863	759	763	608	659
Gm5460	37	47	55	37	54	48	88	71	31	34	738	634	772	722	522	666	587	583	611	670
Zfhx2os	74	39	103	150	138	80	109	225	68	86	233	149	178	158	156	183	241	189	169	219
B020004C17Rik	338	346	289	353	276	262	264	348	259	263	3234	2670	2921	3014	2540	2455	2460	2440	2793	2788
Defb48	318	431	432	435	490	416	393	439	325	346	154	97	113	104	110	101	114	75	119	110
Gm5464	31	40	19	26	42	13	42	32	27	12	13	13	5	6	14	14	15	21	6	8
Kbtbd6	250	208	201	169	192	240	217	156	168	194	101	125	102	108	119	102	130	103	105	85
Gm48957	225	267	134	180	221	221	219	209	166	169	2265	1913	2055	2164	1804	1822	1789	1830	2170	2123
Otulin	39	27	42	44	21	45	26	29	23	30	1	5	6	3	4	2	1	2	1	0
Gm16294	67	102	46	85	80	49	49	84	59	33	1446	1636	1576	1643	1620	1801	1627	1683	1644	1726
D030024E09Rik	379	332	239	335	209	227	270	294	255	218	4424	4740	5116	5137	4424	5021	4302	4275	4824	4891
Gm20740	2067	2239	2353	2334	1849	2305	2182	2535	2289	2167	2598	2709	2746	2633	3558	3074	2926	3468	2819	2882
Gm5475	864	716	787	794	812	831	939	928	634	743	50	45	44	26	45	33	37	33	26	45
Gm5476	3	7	0	0	0	0	0	0	0	0	5	7	5	7	3	4	1	7	3	9
Gm5477	25	60	20	65	14	29	15	36	27	42	745	575	677	673	552	596	514	564	612	621
Gm5478	1	4	1	0	0	0	0	2	0	0	12	9	13	12	16	10	11	9	5	6
D930007P13Rik	17	19	28	18	24	10	9	9	9	10	15	1	7	2	6	7	5	4	5	1
Smim22	1693	1285	1441	1330	1367	1270	1250	1070	1553	1482	16	15	12	11	15	3	13	11	8	12
A930007A09Rik	355	211	309	340	333	272	325	309	271	309	195	170	187	161	170	180	207	149	152	177
Gm5481	39	35	46	61	30	34	27	19	27	21	207	187	240	219	209	193	224	237	205	245
Cstdc4	7	17	12	4	9	9	6	8	10	2	153	151	160	161	119	173	143	160	130	143
Plcxd2	382	307	333	349	313	378	274	317	379	387	1296	1327	1417	1450	1176	1271	1267	1193	1320	1412
Gm5485	11	10	11	28	40	21	20	16	19	39	205	270	238	208	306	315	315	305	229	250
Or5ac15	12	5	13	6	11	5	9	7	5	1	75	79	50	70	86	83	69	57	58	59
Gm20741	1	9	6	3	12	1	9	4	1	1	49	72	31	55	84	76	50	56	58	65
Vmn2r96	49	39	32	30	27	13	33	4	23	11	174	205	152	182	289	261	212	225	191	196
Pnpla1	201	161	153	185	136	80	79	242	97	140	456	354	410	302	327	310	355	323	327	359
Sfta2	163	172	151	124	175	148	121	151	110	83	1226	1052	1200	1150	1042	985	1025	958	1204	1208
Esp6	0	0	0	5	1	0	0	0	0	0	13	22	12	15	16	19	11	13	20	11
Gm10549	89	75	95	118	71	90	54	46	80	68	1490	1434	1635	1715	1400	1487	1477	1546	1563	1573
Spink14	10	17	9	24	10	19	31	8	11	16	351	382	403	438	368	396	407	419	396	407
Spink6	3	8	20	16	8	18	15	18	16	16	233	279	257	286	244	257	239	318	293	244
Spink11	17	19	16	29	10	13	29	28	4	15	188	270	248	254	192	253	240	219	252	214
Eno1b	217	265	250	252	265	249	222	287	266	229	2798	3245	2694	2886	3635	3539	3190	3231	3309	3108
Cyp2c68	3	3	10	16	3	0	0	5	0	10	34	32	17	27	31	39	26	32	20	21
Acsl5	811	628	668	783	679	660	778	710	592	597	27	28	17	20	51	27	21	43	17	16
Gm5523	192	190	131	207	160	186	153	219	140	109	2996	3001	3206	3213	2760	3206	2928	2871	3010	3158
Khdc1c	23	14	13	26	20	20	17	26	9	26	323	304	322	292	322	313	341	391	289	299
Gm5524	101	127	80	58	45	69	83	66	55	45	670	892	568	662	1231	1108	667	999	921	796
Gm15455	131	130	180	167	137	115	149	116	137	101	231	246	221	189	239	240	200	255	211	249
Nms	96	127	59	97	109	66	118	93	83	86	1080	1046	1087	1116	838	1004	895	858	1000	1094
Mettl21c	279	346	253	336	267	304	211	201	239	190	533	609	661	592	580	599	583	581	578	626
Gm13749	277	303	304	258	251	274	270	362	188	222	1055	920	1116	1003	1055	1097	1048	833	1009	1051
Sgpp2	231	302	106	227	255	238	151	256	154	226	2316	1984	2389	2331	1751	1909	1946	1867	2119	2188
Gm28856	67	73	85	87	65	61	64	76	68	54	756	636	702	722	566	569	533	564	651	665
Teddm1b	6	16	11	0	1	5	5	0	2	15	27	25	26	23	16	25	29	35	24	25
Gm5532	247	216	230	240	204	216	208	294	185	198	372	413	408	403	402	351	369	325	320	370
Gm20743	57	65	113	103	116	118	50	55	70	66	1224	1127	1329	1208	1022	1187	1094	1021	1235	1155
Creg1	838	750	807	773	745	701	741	773	818	798	84	88	80	64	105	96	92	109	54	78
Ccdc185	235	282	215	248	137	156	204	75	185	166	1887	1572	1820	1712	1333	1386	1274	1263	1542	1646
Gm29678	230	264	227	323	241	169	236	236	154	158	4695	3979	4449	4102	3619	3766	3699	3709	3952	4133
Gm13363	1104	860	1054	966	976	949	1179	1037	957	935	283	399	363	352	343	315	379	321	338	337
Gm13375	187	150	193	302	268	177	187	235	145	168	591	625	631	531	556	570	688	580	598	606
Gm13547	109	72	99	60	124	82	159	166	77	61	62	49	37	28	35	33	60	45	44	30
Gm13490	105	74	95	95	111	87	97	101	94	101	1178	1146	1280	1276	1113	1295	1190	1310	1231	1277
Or4a27	2	0	6	0	6	1	0	0	6	0	16	14	14	19	24	24	9	22	20	15
4631405J19Rik	335	285	257	278	456	351	182	345	254	239	110	99	90	74	91	80	113	73	74	81
Jmjd7	290	193	156	198	213	170	140	195	232	207	1	4	3	6	2	2	4	0	3	1
AA467197	10	67	30	46	40	26	29	8	33	21	122	143	143	139	142	145	137	148	121	117
Gm5535	2210	2115	2250	2171	2142	2207	2516	2288	2316	2315	563	450	457	372	548	502	483	482	381	444
Syndig1	143	198	168	208	172	165	138	119	122	112	2164	2308	2134	2184	2354	2405	2316	2260	2437	2316
Bpifb9b	115	91	131	99	67	85	112	82	90	110	317	252	227	246	221	209	210	221	206	271
Gm14403	171	204	171	212	199	261	114	255	167	177	687	764	720	723	750	764	685	842	723	731
Maml3	6487	5991	6035	6188	6312	6300	6548	5647	6274	6271	926	826	920	833	1024	817	856	907	694	827
Aadacl2fm2	102	151	95	150	89	110	86	131	101	69	1380	1587	1540	1627	1325	1512	1401	1459	1494	1507
Kprp	2	2	0	11	3	0	4	17	6	5	106	113	122	102	125	114	116	113	103	131
Gm5544	2996	3009	3257	2690	2595	2666	2831	2510	3170	3356	81	73	48	60	121	67	90	140	48	86
Gm5547	948	1055	1149	918	949	1034	985	948	1121	1128	29	37	30	22	41	38	25	30	13	21
I830077J02Rik	43	38	29	46	30	46	35	20	24	37	0	4	1	1	0	2	6	1	1	1
1700061I17Rik	192	152	120	276	232	205	117	226	176	133	1796	1829	1860	1997	1703	1831	1697	1702	2025	2057
Gimd1	154	190	184	157	117	110	127	202	135	147	2691	2834	2869	3048	2538	3020	2669	2598	2848	2955
Ankrd13c	708	585	652	654	782	673	570	693	687	489	51	34	27	21	58	40	42	27	31	24
Akirin2	4424	4746	4713	4502	4544	5099	4412	4196	5235	5130	680	648	621	568	903	646	665	730	660	665
Fam205a1	373	303	304	405	333	414	357	377	329	314	802	564	741	627	599	548	495	542	605	670
Ncbp1	1990	1670	1968	2025	2066	1926	1714	2106	1856	1995	80	98	61	53	99	35	56	54	33	63
Gm11487	31	29	42	59	52	25	41	18	40	16	402	444	324	311	691	623	425	478	459	406
Gm12830	782	822	779	777	757	727	658	854	723	663	6860	5425	6356	5962	5297	5099	5178	5372	5895	5968
Gm12866	968	1008	718	781	820	803	590	876	873	1051	1109	928	867	791	741	705	702	615	736	816
Frg2f1	171	268	233	236	231	261	279	291	221	207	5	8	11	5	17	2	12	14	3	9
Hdac1	373	440	324	351	360	344	315	237	318	390	8	10	8	6	11	4	14	8	13	15
Trim63	130	86	58	95	44	54	84	57	72	77	104	78	66	64	57	67	67	74	48	59
Micos10	543	494	475	346	483	523	491	280	381	398	17	15	16	13	20	19	15	13	12	18
Pramel31	8	6	3	19	21	0	2	0	11	7	64	84	55	64	100	83	92	87	93	93
Zfp992	53	44	39	53	66	28	35	45	35	29	121	163	86	119	255	151	99	158	148	126
Zfp268	84	129	82	73	75	63	81	128	92	56	188	261	203	205	337	306	241	268	245	247
Zfp985	39	50	47	59	50	45	44	62	30	38	201	281	203	223	380	313	253	276	284	278
Rnf207	363	323	323	360	388	369	371	277	313	311	539	321	439	314	387	300	376	348	377	368
Pusl1	466	400	337	413	408	398	507	442	341	395	17	15	10	7	17	13	11	7	19	17
AI506816	268	205	202	186	219	176	283	189	210	205	171	144	135	137	176	173	173	170	114	134
Nom1	260	240	315	337	291	229	352	307	239	203	273	242	275	248	234	249	213	245	241	269
3110082J24Rik	61	46	36	56	55	56	48	25	38	49	8	7	8	1	11	0	6	5	6	5
Gm16223	304	276	302	355	268	275	235	276	244	192	4252	4820	4881	5017	4952	5430	5013	4938	4957	5070
Grxcr1	694	703	595	715	703	693	614	496	695	639	4750	5308	5288	5274	5596	5893	5256	5214	5770	5770
Ociad2	148	117	147	169	215	276	117	187	134	108	1326	1233	1332	1304	1050	1109	1194	1003	1240	1215
Lrrc8b	344	271	315	438	443	346	350	401	240	278	446	371	397	387	437	393	417	401	359	451
Pigg	495	306	346	459	453	467	306	397	348	380	131	140	113	116	133	148	131	156	141	142
Mn1	495	455	418	511	517	390	351	414	411	383	2255	1427	1596	1515	1419	1246	1358	1099	1607	1515
Fam222a	920	889	1031	972	1247	931	914	1113	738	846	2063	1489	1625	1452	1246	1279	1351	1081	1557	1437
Tbx3os2	22	51	22	24	30	34	7	4	16	25	312	282	248	265	276	279	323	348	290	291
Dnaaf5	83	57	66	46	74	46	44	66	30	44	16	12	10	8	12	5	6	5	6	8
Mm2pr	716	576	647	713	675	644	795	801	661	633	17	18	14	14	22	11	28	17	23	12
Gm13848	2066	1706	1850	1655	1726	1637	2068	1617	1862	1660	1621	1316	1389	1317	1252	1225	1163	1111	1383	1467
Tmem178b	391	262	458	537	707	429	473	776	252	294	3117	3018	3181	3095	2577	2801	2796	2590	3016	2987
Vmn1r7	14	6	0	7	11	4	8	20	1	2	99	111	120	113	82	90	80	102	112	98
Vmn1r20	39	31	31	23	13	29	16	20	30	29	617	687	722	748	578	715	677	653	671	668
Gm5570	26	68	46	47	43	25	44	45	50	56	402	516	390	421	824	599	416	610	553	490
Gm5577	84	74	88	115	83	52	61	51	59	71	572	406	490	405	384	392	406	306	455	428
Gm1965	97	136	121	121	95	87	134	121	98	101	2256	1673	1922	1848	1518	1585	1550	1474	1841	1777
Vmn2r38	21	3	12	9	18	19	8	16	8	1	42	63	31	40	125	68	44	51	58	70
Vmn2r44	15	12	7	16	14	2	4	9	5	15	62	71	48	63	132	107	75	84	96	103
Vmn2r50	8	6	3	8	8	14	9	25	13	6	59	75	42	46	142	116	65	73	88	60
Sult2a4	7	12	16	12	2	10	13	5	1	13	82	86	67	88	155	133	83	103	124	116
Pnma8b	102	133	138	159	127	92	105	93	105	173	593	388	534	423	435	417	473	360	443	449
D930028M14Rik	4	1	7	16	3	6	0	0	1	6	2	0	0	0	3	1	1	3	3	2
Eid2b	103	80	81	80	71	75	68	91	86	80	29	26	19	11	15	27	18	14	18	18
Gm5591	73	61	33	62	32	34	31	60	37	49	555	617	442	448	722	668	491	525	606	650
Gm5592	49	60	44	30	56	52	40	52	45	41	621	632	489	499	786	729	587	596	700	632
Zfp141	237	284	310	364	306	375	297	301	328	295	362	324	301	323	355	320	370	318	352	347
Zfp975	330	290	278	303	253	334	254	254	339	349	211	292	280	281	283	315	296	255	290	290
Fam169b	40	47	19	33	35	19	24	12	22	19	138	130	125	123	128	104	151	151	127	134
B130024G19Rik	34	43	10	35	91	64	24	86	33	42	414	429	431	398	383	416	421	416	458	429
Slc28a1	258	245	232	230	264	221	242	347	187	196	1674	1087	1281	1042	1018	964	890	813	1144	1137
Whamm	636	586	495	628	653	657	494	587	568	600	167	142	166	111	201	169	199	141	158	153
Lrrc32	625	633	427	511	610	548	577	617	451	554	4875	3499	4045	3625	3239	3081	3262	2598	3726	3686
Trim34b	65	52	35	50	27	29	48	54	61	38	38	52	39	44	53	41	48	35	51	46
Iqck	3599	3144	3680	3634	3838	3900	3734	3453	3589	3360	70	60	46	35	90	45	70	48	51	57
Rexo5	181	105	143	148	218	136	123	64	182	99	17	17	9	11	14	10	16	6	14	12
Trim72	1338	1482	1350	1152	1129	1253	1305	1416	1312	1394	31	30	21	29	56	39	39	77	25	37
Sult2a5	11	17	14	14	22	10	11	1	23	14	191	198	166	131	259	245	181	195	170	220
Sox1ot	344	254	450	410	272	187	166	385	164	189	5416	4415	4767	4754	4127	4364	4352	4415	4418	4965
AY512931	44	17	21	26	51	53	16	72	31	23	496	453	502	518	453	472	490	458	486	495
Tmem221	694	487	688	546	644	581	437	549	669	655	74	63	58	51	124	48	71	103	43	63
Nlrc5	259	268	233	308	246	216	248	187	211	176	321	266	308	235	281	260	266	274	230	327
9430091E24Rik	451	445	434	398	461	498	423	384	398	409	46	51	35	43	54	21	69	24	38	30
A330074K22Rik	78	38	49	60	77	37	75	137	45	32	696	440	574	465	369	355	361	289	532	487
Zfp560	238	188	144	210	190	170	116	249	179	170	386	421	398	396	383	394	365	388	389	375
Pate9	25	14	10	14	15	0	11	0	2	1	135	167	120	144	200	185	173	155	176	162
Gm5617	764	727	638	718	746	708	739	780	690	736	158	188	180	193	205	220	208	211	145	189
Gm20745	270	309	297	333	211	196	272	299	203	153	1924	1813	2003	2020	1610	1808	1629	1750	1844	1852
Dppa5a	137	82	121	112	146	131	48	179	135	93	536	502	527	488	477	442	471	465	467	530
Lsmem2	6041	4900	5106	4590	5859	5119	5457	5087	5055	5501	46	48	41	44	63	20	60	30	28	42
Amt	44	69	46	38	44	52	32	4	25	18	5	5	4	3	13	1	8	1	6	10
Iho1	152	170	150	140	174	135	124	130	147	220	18	16	21	22	24	21	22	28	11	16
BC048562	1702	1505	1300	1270	1526	1604	1256	1062	1425	1798	23	21	25	12	29	17	24	35	16	18
Fbxw20	71	52	61	58	47	26	51	58	32	38	487	458	542	546	453	443	430	407	510	497
Gm5622	49	99	63	81	71	54	49	32	58	44	968	989	1082	1103	878	1030	983	1042	1012	1020
Gm5627	110	88	96	111	105	85	94	150	58	88	570	385	471	427	378	407	417	351	397	367
Psg20	25	18	10	16	20	20	26	13	9	10	365	301	275	279	236	298	291	250	262	294
Zscan4a	21	21	19	16	15	23	25	16	10	6	113	141	97	84	205	155	103	120	123	101
Slc22a28	50	90	47	70	49	46	59	60	69	24	198	214	177	210	180	195	199	167	198	175
Scgb1b19	3	3	0	18	2	2	1	0	8	0	32	30	22	17	50	31	22	25	23	37
Gm10220	12	3	10	18	28	13	28	25	10	19	203	195	161	181	221	200	146	169	178	194
Vmn2r113	45	77	51	81	57	50	41	46	49	30	359	484	455	477	458	485	502	505	486	454
Btbd35f7	7	5	5	19	11	4	13	29	7	5	123	106	90	93	125	176	117	106	107	146
Fthl17b	8	9	7	10	4	7	8	2	4	12	143	161	133	113	180	150	171	154	135	156
Fthl17c	5	0	11	0	6	4	4	0	3	0	0	0	6	4	12	7	4	3	3	4
Fthl17-ps1	1	4	0	6	0	2	2	0	0	3	22	19	11	34	16	23	17	19	21	13
Fthl17f	10	3	4	11	3	0	0	0	2	10	36	47	32	38	48	59	64	59	40	41
Akap14	12	28	28	36	34	20	18	27	36	18	65	56	57	49	45	61	52	54	57	53
Rhox3h	0	1	1	4	9	1	0	0	0	0	60	66	50	46	54	70	49	49	64	71
Rhox4c	3	0	8	1	15	6	4	14	6	0	61	65	38	46	43	68	44	42	53	53
Rhox2d	3	8	2	4	5	1	2	1	2	5	76	77	72	59	60	85	92	74	59	85
Rhox2f	5	4	1	0	0	0	0	0	2	0	37	36	43	66	33	51	54	47	39	67
Rhox2g	2	1	3	3	0	4	1	3	2	0	44	44	51	49	22	37	43	45	44	51
Rhox8	6	2	5	0	7	2	11	1	4	9	115	106	97	88	88	147	140	101	101	138
Rhox10	21	28	26	27	13	10	19	32	15	1	379	355	380	387	287	310	337	325	392	369
Ccdc160	29	33	46	28	25	27	10	8	13	16	298	327	374	299	259	305	330	293	283	330
Ldoc1	111	61	127	136	104	144	151	87	95	102	515	541	536	503	587	645	628	589	557	549
Xlr4a	101	44	35	64	46	66	57	90	57	40	336	271	328	270	240	214	232	227	289	258
Pwwp4c	28	19	15	34	14	20	21	15	16	19	512	349	412	403	374	375	357	343	374	411
Smim9	62	45	70	76	51	108	58	143	70	43	223	199	240	205	209	219	261	212	192	222
Gm14858	58	70	100	77	52	57	30	36	47	32	114	98	107	89	98	99	88	81	86	95
Gm5643	14	7	28	23	15	25	25	21	16	25	185	239	215	216	195	225	204	200	191	236
Gm15107	12	7	3	5	3	11	5	18	4	4	73	81	70	82	92	91	64	82	80	80
Luzp4	23	12	11	14	35	16	24	22	19	23	164	194	170	159	203	228	191	159	169	174
Gm15127	23	12	4	18	0	1	4	5	6	3	99	128	90	90	140	144	105	114	123	153
Gm15097	26	24	19	26	21	21	54	30	20	13	434	453	471	477	437	503	508	504	428	503
Samt2	3	27	16	7	26	16	12	30	13	11	107	141	122	110	164	142	118	124	145	153
Mageb4	45	44	51	60	29	25	49	114	28	32	571	628	510	550	747	700	641	667	639	731
Gm21943	70	83	78	90	55	56	86	90	55	54	403	455	314	345	726	639	383	455	513	536
Shisa8	246	299	243	243	333	308	245	224	287	288	561	318	419	354	344	266	390	336	360	388
Taar7d	16	7	8	22	8	6	19	6	13	15	89	87	109	97	117	101	95	112	105	112
Taar7f	49	26	15	31	26	28	27	72	51	22	60	55	46	55	61	56	67	59	63	45
Krtap1-3	2	1	1	0	2	13	0	0	2	2	28	30	34	54	36	34	43	46	48	36
Krtap4-16	10	11	3	0	3	0	1	0	2	6	59	61	47	59	53	49	54	37	56	65
Krtap9-5	7	12	7	4	3	5	19	0	1	16	59	74	52	65	90	86	80	112	69	63
Eif1ad7	20	40	44	31	20	31	30	37	23	29	321	331	336	352	318	380	287	328	322	365
Serpinb6e	49	51	67	53	38	28	30	72	44	44	648	664	641	689	640	737	627	533	653	662
Atp6ap1l	319	317	318	343	319	395	322	417	329	249	4034	4118	4391	4322	3897	4409	4048	4137	4175	4122
Dusp29	2967	2490	2558	2505	2461	2889	2639	2394	2817	2735	163	144	153	109	225	155	172	180	113	134
Pdxk-ps	385	361	339	361	471	380	380	468	288	276	715	494	564	510	582	492	541	560	492	482
Glyatl3	10	17	5	28	16	20	31	22	12	7	261	241	254	280	222	283	229	262	273	270
Adgrf2	180	183	217	147	213	144	148	147	149	183	652	608	582	645	579	540	571	556	555	609
Rufy4	95	86	51	70	59	102	72	93	81	88	19	13	11	12	27	20	18	14	14	18
Fcrlb	1377	1413	1409	1197	1114	1481	1235	978	1705	1832	63	45	49	56	114	79	94	137	31	70
Shf	1109	1090	1037	1017	1107	1098	882	970	1171	1285	365	317	315	296	314	231	308	261	308	303
Pou5f1-rs4	50	47	52	54	55	45	53	35	58	29	783	667	744	768	695	653	663	648	726	702
Tnni3k	98	114	88	114	98	78	56	140	114	74	2208	2363	2458	2521	1979	2261	2161	2155	2387	2463
Cnbd1	99	155	125	121	109	87	96	167	83	76	1018	1315	962	1075	1660	1514	1179	1422	1339	1242
Gm13271	1005	815	786	791	992	958	773	678	1251	1153	56	69	53	50	102	71	80	64	47	53
Cyp4a30b	6	14	13	22	20	15	12	10	9	2	318	345	398	337	279	305	275	308	326	328
Or10ak12	13	15	10	20	10	9	17	26	8	7	190	189	151	162	150	158	130	149	180	150
Ldlrad2	4	12	8	14	3	6	3	8	2	3	7	13	12	12	8	7	11	9	10	9
Aadacl4	28	42	9	24	20	11	6	10	4	13	257	275	256	221	268	251	211	209	247	261
Slc2a7	648	570	490	552	488	442	532	504	499	643	261	229	215	161	237	201	215	228	181	203
Tmprss11c	19	32	18	37	17	36	40	1	17	15	472	519	516	515	562	630	515	573	539	525
Vmn2r9	61	55	56	68	39	34	52	77	68	38	474	479	523	565	462	527	503	517	535	520
Vmn2r23	28	26	21	37	36	23	13	35	15	28	329	326	327	313	327	357	303	362	350	301
Clec2f	313	310	293	231	232	240	239	214	386	294	123	131	117	112	206	166	176	180	134	137
Vmn1r151	8	4	5	15	8	1	6	10	11	8	33	55	37	37	105	65	51	63	63	60
Vmn1r122	3	0	1	3	1	0	0	0	0	0	9	9	12	8	29	14	11	19	9	15
Vmn1r120	5	1	2	1	0	3	10	3	3	0	24	37	20	29	32	35	23	40	25	14
Lrp3	405	306	277	263	344	333	291	168	286	305	276	247	269	233	241	193	226	214	240	223
Vmn2r63	22	39	17	27	19	21	17	35	17	29	132	165	147	154	176	166	158	170	153	168
Or52a20	9	17	12	15	14	7	10	4	11	9	146	161	171	165	161	164	151	136	142	161
Gm5737	6191	5571	5657	5690	5913	5880	5226	5373	6312	6482	1406	1196	1324	1245	1203	1099	1114	1069	1236	1179
Ces2h	48	66	38	34	33	20	38	31	34	31	621	533	542	581	442	522	477	460	588	598
Cibar2	308	250	227	261	286	316	241	269	220	194	1018	665	712	678	644	567	714	505	675	749
Gm21814	61	77	77	102	52	95	70	90	62	77	586	663	613	597	574	591	618	558	583	679
Vmn1r113	9	0	0	0	14	1	4	0	2	0	11	7	2	6	26	18	7	13	13	7
Btg1b	60	26	32	29	25	28	41	11	33	33	452	408	425	341	320	388	355	299	373	415
BC065397	653	455	591	516	694	486	642	506	603	551	13	19	9	4	21	5	13	11	9	15
Foxr2	1	2	8	2	12	7	9	7	5	10	141	188	196	226	145	166	202	196	177	171
Gm5766	389	427	291	396	286	321	209	315	276	283	387	331	358	356	267	305	380	270	296	316
Litafd	780	765	744	763	862	826	847	752	739	673	39	34	24	53	52	35	43	43	19	28
Gpr31b	523	432	492	401	500	383	492	594	443	447	268	221	202	187	244	186	182	155	215	216
Try10	2	2	5	12	12	17	21	1	5	0	100	140	104	137	116	133	127	152	106	137
Gm5771	8	14	5	23	7	0	4	16	7	10	185	193	148	168	202	209	217	195	162	173
Snora74a	637	513	543	583	561	603	707	624	557	564	6	7	6	9	6	2	5	3	3	4
Arhgef15	76	169	85	120	94	121	149	68	81	128	258	164	240	179	183	203	182	147	237	196
D830005E20Rik	36	30	39	40	24	31	15	58	33	21	376	516	369	411	602	585	449	543	506	529
9330175M20Rik	12	1	4	21	6	5	19	0	15	5	194	196	211	228	192	215	188	164	200	202
Rab44	314	292	239	335	261	142	313	361	179	181	1217	1004	1045	1078	862	937	903	848	997	1000
Ccin	1271	888	1026	926	1017	1042	1123	781	1004	1041	199	137	164	141	165	134	142	155	124	128
C230029F24Rik	131	133	123	167	143	134	101	129	137	90	1379	1575	1063	1257	2317	1994	1450	1648	1713	1623
Lncbate10	166	175	180	207	200	139	229	241	121	110	946	792	776	751	690	687	729	648	764	767
Platr7	455	515	396	418	367	382	418	534	470	505	88	70	77	55	67	58	107	69	58	73
Nup85	413	285	319	328	357	261	377	343	274	359	36	26	40	28	20	29	20	26	21	19
Nlrp4e	5	17	2	10	5	2	7	4	6	6	75	77	42	66	88	115	52	93	75	64
Xrra1	229	169	205	135	219	193	114	212	183	143	6	5	15	7	10	9	1	9	10	8
AY702103	63	44	48	59	40	38	36	92	42	28	560	486	465	443	371	441	465	418	499	496
AY702102	679	652	512	594	435	423	460	553	471	450	2620	2063	2323	2179	2182	2019	1913	1835	2033	2223
Znhit3	184	156	145	186	158	145	128	218	152	142	8	14	6	9	6	3	11	3	3	8
Fbxl7	272	247	234	299	256	180	299	580	263	207	3851	4029	3890	4112	4162	4492	3992	4157	4248	4124
Zfp960	775	619	689	623	584	719	592	603	642	624	2244	2665	2385	2503	2613	2931	2534	2817	2613	2584
Zfp213	274	296	279	281	266	271	269	382	257	314	21	39	27	13	26	21	25	25	14	19
Gsdma3	45	41	52	84	36	18	56	38	25	16	312	298	314	266	261	310	284	234	322	309
Clec4a4	247	258	388	275	181	268	262	323	280	290	36	60	44	38	108	100	70	75	67	63
Zbtb9	550	487	318	495	377	360	409	383	448	485	55	29	24	22	41	21	43	52	40	29
Smim40	36	42	37	49	52	43	34	60	30	38	19	10	12	11	32	19	13	11	10	12
Dnm3os	296	291	300	392	320	369	287	353	240	263	865	885	850	888	979	904	814	782	941	948
9330162012Rik	65	81	73	82	71	89	51	140	55	65	41	41	49	37	48	36	57	28	31	50
Taar3	13	16	13	13	3	0	11	25	12	9	95	117	118	115	99	98	98	125	101	134
Calm5	54	79	46	51	44	53	25	146	46	50	395	343	320	403	347	363	294	308	343	349
Cbx6	11	18	20	6	10	30	3	23	8	21	79	63	84	63	57	59	55	47	59	56
Armcx5	165	111	72	150	108	98	84	240	109	122	9	21	15	11	24	9	14	14	12	11
BC037156	4	5	7	16	11	0	10	3	8	7	173	200	160	185	234	238	202	216	218	204
Apcdd1	190	297	174	282	295	207	238	364	163	249	2314	1916	2245	2199	1621	1787	1688	1469	1997	1940
Scgb2b20	7	2	5	7	6	3	14	5	2	5	25	46	27	33	68	64	25	49	38	45
Taar8c	5	9	15	12	7	18	27	37	12	13	12	11	18	13	25	32	28	24	14	24
Rnase13	425	376	462	519	474	432	444	362	379	432	42	47	47	49	81	52	63	63	50	45
Xkr4	398	472	597	480	586	659	632	705	541	375	3392	4220	3806	3724	4938	5048	4412	4601	4362	4040
Rnase12	713	728	695	692	725	862	539	497	970	1076	46	38	40	28	64	55	45	38	38	28
Rnase11	40	22	46	48	51	38	35	42	42	44	24	36	22	40	59	32	41	60	25	27
Defa23	5	6	1	2	6	2	6	7	5	7	48	62	33	33	61	61	48	46	52	44
Acd	545	324	371	389	454	470	482	260	334	395	21	21	15	15	26	18	17	7	19	13
Defa24	21	41	21	32	23	40	28	0	14	22	327	407	391	348	432	443	348	405	411	417
Klri1	209	333	268	324	260	385	242	264	349	322	44	45	35	21	71	37	41	62	46	43
Taar9	34	30	42	29	39	37	38	9	21	23	108	119	107	93	147	93	151	134	104	105
Zdhhc18	738	728	693	571	644	761	614	587	720	758	14	12	13	13	11	5	12	9	6	6
Aym1	144	126	106	154	124	120	92	86	82	161	761	499	666	596	539	530	522	462	561	563
Ang5	213	283	271	309	350	280	284	328	295	217	1348	1326	1201	1219	1183	1143	1090	1058	1230	1303
Chrna10	120	150	206	202	160	194	146	170	140	132	3	12	3	7	24	6	18	5	6	4
Npcd	275	224	182	273	202	216	141	210	196	170	256	202	235	239	182	179	181	148	213	228
Nox4	27	44	17	79	33	30	34	32	42	25	517	729	508	560	812	773	646	712	690	664
Thop1	268	205	212	188	225	158	217	258	194	168	40	35	15	20	27	17	28	26	19	25
E2f6	315	344	311	332	345	317	271	326	348	415	113	89	70	60	133	88	120	92	86	96
Hspa14	786	623	628	653	630	682	665	575	578	732	15	10	7	5	19	12	21	15	6	7
Ttpa	38	47	45	30	47	42	36	37	25	28	491	464	554	522	488	489	470	424	457	494
Prok2	1115	1015	985	927	925	786	907	1044	771	771	10402	8520	9613	9784	8218	7959	7924	7767	9125	9400
Ercc4	516	571	508	463	574	541	483	590	503	499	1536	1442	1619	1494	1382	1416	1461	1367	1415	1545
a	207	298	213	204	224	275	269	273	216	224	9	7	10	2	24	3	12	4	9	14
Lats2	1460	1391	1440	1359	1415	1611	1435	1275	1448	1641	127	89	103	94	148	112	121	125	115	108
Sall2	54	76	81	68	90	83	87	154	60	58	326	264	370	326	244	317	358	280	295	287
Spag6l	44	26	29	38	55	42	65	59	21	21	192	190	253	195	213	202	216	195	198	217
Ero1a	304	311	315	336	350	305	304	348	241	309	108	114	114	104	138	123	125	125	126	127
Tmprss2	203	218	231	193	237	144	217	178	117	167	3026	2508	2877	2777	2300	2456	2334	2195	2695	2813
Mrps7	1292	1155	1183	1255	1266	1190	1081	1127	1171	1196	12	11	13	12	13	7	19	2	18	26
Igbp1b	39	62	38	86	46	52	44	98	53	26	503	662	442	538	931	794	510	602	704	674
Elane	22	9	10	5	3	3	4	27	7	10	13	11	5	5	14	12	15	7	8	5
Cfhr1	41	61	45	47	32	41	35	58	48	38	570	687	584	645	632	703	635	639	573	560
Postn	851	903	1008	899	941	795	822	827	959	928	2254	2630	2429	2512	2267	2365	2231	2416	2477	2405
H1f2	1379	1322	1266	1146	1303	1330	1095	1032	1444	1480	12	16	8	10	26	15	27	12	14	20
H1f4	13	24	16	22	6	18	17	0	16	13	52	65	70	54	55	56	53	58	43	52
Sacs	149	123	140	103	207	119	131	88	91	75	593	496	646	553	460	565	453	469	606	629
Sirt6	788	634	573	591	725	684	653	684	598	672	119	82	87	79	104	71	96	56	71	69
Dkkl1	1201	834	947	1055	981	1059	982	861	1104	1223	325	262	280	249	250	277	283	303	237	247
Icosl	2815	2366	2356	2144	2411	2358	2219	2383	2595	2682	111	114	71	76	161	109	86	135	57	97
Sap30l	25	43	35	29	57	19	32	42	31	34	6	5	7	3	13	4	11	0	2	2
Fbxo8	192	272	157	266	185	228	162	253	187	193	2183	2377	2300	2286	2346	2558	2349	2285	2520	2594
Fbxw7	1755	1788	1661	1725	1770	1932	1776	1682	1760	1721	1926	1782	1847	1863	1567	1602	1686	1587	1682	1807
Fbh1	1268	1206	1118	1269	1380	1168	1250	1250	1312	1128	37	30	31	32	50	24	51	19	27	29
Fbxw14	31	29	38	16	21	19	26	9	12	20	298	295	323	339	247	270	326	253	281	301
Fbxl17	794	888	884	794	759	975	782	869	777	815	1542	1502	1541	1564	1476	1545	1512	1405	1659	1564
Fbxo17	124	214	120	137	144	98	94	111	120	91	33	43	25	35	40	34	36	50	29	35
Fbxo15	124	135	134	92	95	90	96	114	110	127	802	824	864	855	737	787	847	745	852	827
Tfr2	88	82	50	98	66	45	86	70	52	65	388	257	307	248	248	241	273	198	239	234
Crim1	1612	1725	1599	1879	1659	1643	1375	1708	1597	1556	6708	7716	6940	7397	8302	8291	7133	7220	7734	7572
Pnpla6	482	379	366	453	381	457	267	265	421	474	46	26	45	43	55	27	37	28	31	48
Dlc1	892	892	752	917	775	814	680	792	840	1038	896	967	826	777	1083	905	784	751	944	960
Atp8a2	3372	3541	3303	3250	2874	3087	2937	3398	3304	3222	298	405	229	266	618	381	455	689	226	353
Atp11a	534	433	493	550	612	705	456	505	413	351	810	648	641	652	574	573	574	543	578	682
Atp9b	1542	1551	1607	1509	1308	1431	1493	1636	1271	1321	338	336	305	240	351	232	337	333	272	299
Mapk6	1083	1042	1094	1012	1168	1108	1006	1130	960	1044	69	50	56	37	85	41	50	48	46	55
Nt5c	205	215	210	190	142	184	216	209	144	202	7	7	2	3	5	2	2	4	1	7
Krtap5-1	295	300	257	301	271	257	194	169	337	274	379	334	387	351	377	366	433	400	327	369
Krtap5-4	1660	1439	1603	1403	1433	1465	1629	1146	1658	1657	70	70	58	47	73	52	72	87	35	67
Polg2	1450	1348	1349	1459	1388	1358	1517	1070	1497	1613	6	0	7	1	9	3	6	5	6	6
Rgs1	1626	1699	1490	1544	1350	1660	1509	1447	1845	1670	585	681	560	615	960	772	700	749	660	628
Rgs6	1263	1121	1069	1111	1070	989	862	917	931	867	3658	3364	3451	3533	2945	3054	3026	3083	3231	3388
Rgs3	5635	5082	4715	5292	5436	5496	4482	4921	5102	5502	1052	788	913	712	972	760	869	810	732	789
Dkk3	225	225	222	220	218	229	151	208	171	200	1434	1125	1265	1194	1057	1031	970	917	1053	1174
Lsm4	9276	7790	7943	7723	7819	7089	8233	7192	8096	8115	1621	1055	1254	960	1145	933	1107	906	1033	1090
Hs6st1	4944	4405	4472	4273	4475	4066	3983	4073	4301	4256	4727	4072	4682	4500	4016	4139	4001	3725	4248	4459
Hs6st2	409	485	461	467	435	562	419	530	598	490	1365	1406	1461	1602	1352	1450	1353	1317	1380	1507
Hs6st3	135	111	118	189	188	201	131	145	118	81	2434	2575	2543	2661	2462	2682	2658	2664	2656	2700
Fbxl3	2621	2912	3020	2955	2810	2807	2896	2718	3097	2876	72	100	68	46	97	72	83	70	78	67
Acsl4	1432	1496	1646	1603	1364	1589	1767	1507	1527	1400	120	160	141	144	226	170	182	201	135	168
Magi2	555	502	715	846	882	620	660	946	496	377	5175	5575	5615	5935	5420	5852	5684	5539	5786	5974
Orc3	291	252	283	329	361	403	289	451	329	268	15	21	18	11	25	7	11	10	6	15
Klf13	1848	1642	1710	1699	1645	1765	1717	1569	1934	1804	265	241	210	182	350	269	246	246	223	250
Dmrt1	151	128	127	136	97	75	95	77	119	94	1151	1129	1198	1145	1065	969	1124	1137	1106	1085
Copb2	30	31	52	34	33	54	57	37	48	31	2	8	13	2	8	1	2	3	3	1
Gne	632	703	615	775	653	628	585	754	576	604	568	481	529	439	403	468	474	444	467	511
Slc25a13	168	142	261	319	467	365	227	348	199	183	539	612	525	592	555	511	526	533	552	609
Capn15	520	501	441	553	611	551	407	440	464	424	53	35	27	24	39	16	42	17	17	32
Rnf10	357	358	294	306	358	316	240	296	311	296	10	10	8	7	8	6	14	6	11	7
Spast	578	643	603	632	664	548	636	464	609	470	51	90	74	43	100	51	70	81	67	75
Keap1	981	964	1066	1013	1008	962	1009	1012	1035	1074	806	562	672	505	624	538	604	543	520	511
Prkn	1930	2060	2163	2338	2044	1839	1654	2375	1922	1918	959	1006	1070	992	1170	1021	1200	1200	959	911
Tmod4	65	84	82	84	68	83	76	122	62	89	7	5	3	2	3	5	0	4	2	4
Tmod3	1160	1286	1184	1216	1500	1376	1376	1761	1210	1257	1368	1157	1220	1234	1016	1033	1050	949	1171	1176
Neu3	226	266	248	236	256	191	193	291	236	221	13	37	36	30	28	16	32	28	28	23
Stag3	96	94	73	66	91	47	86	42	63	65	14	14	12	12	24	10	14	17	3	10
Scly	501	417	449	504	388	520	420	563	372	391	27	16	30	8	18	18	25	7	12	23
Chek2	55	53	16	34	38	12	32	50	22	31	6	3	5	4	9	2	11	1	1	2
Nckap1	358	468	361	418	502	472	374	619	359	346	1515	1668	1828	1877	1498	1574	1844	1403	1793	1738
Hmgn5	119	103	151	198	169	169	137	168	188	206	106	109	126	109	92	118	134	112	110	129
Il17rb	154	99	186	178	293	186	145	162	68	91	511	415	469	413	352	316	385	329	423	467
C1s1	94	72	73	71	108	82	65	84	54	73	246	207	257	196	188	227	196	172	184	212
C1ra	19	6	11	5	5	8	10	14	2	7	5	14	9	5	12	15	10	7	6	10
Exosc9	126	103	124	137	149	130	104	155	151	134	46	60	47	27	55	32	52	28	33	39
Exosc10	485	432	393	416	421	347	464	389	385	284	32	16	16	13	22	12	14	11	12	18
Olig2	219	199	244	340	373	206	215	474	169	166	2052	1544	1728	1658	1449	1484	1572	1336	1571	1674
Olig1	109	124	219	256	280	110	182	508	85	168	1240	976	1017	1056	872	879	951	901	998	1055
Grb14	328	423	551	673	853	750	519	1095	310	507	2970	3194	2992	3229	3126	3262	3247	3075	3264	3384
Irx4	163	172	177	205	157	114	147	278	105	129	4022	3499	3703	3801	3253	3377	3192	3338	3566	3715
Galns	600	520	521	474	552	472	472	390	486	472	23	26	16	14	34	17	21	15	17	18
Myadm	2689	2189	2582	2339	2398	2222	2461	2233	2396	2555	1566	1211	1382	1210	1148	1109	1150	1043	1247	1262
Hnrnpdl	975	882	811	1029	996	1070	999	818	889	1002	70	90	77	55	88	60	72	57	53	79
Nasp	279	304	344	211	281	242	239	264	276	339	4	3	9	3	1	3	7	4	5	6
Klrg1	90	102	105	114	45	70	64	128	67	66	1052	998	1120	1041	904	991	969	1026	1018	1024
Il22	106	89	77	108	88	59	77	92	89	84	1366	1143	1288	1204	1049	1109	1119	1049	1229	1229
Tnfsf14	399	356	395	367	373	238	342	369	336	327	825	644	664	490	664	621	622	661	612	667
Mink1	2585	2359	2568	2368	2405	2198	2394	2765	2100	2392	61	50	56	64	77	40	75	37	53	52
Uchl3	158	177	150	131	97	121	118	111	142	158	16	22	15	15	22	20	14	17	20	15
Slc7a8	7279	6362	6346	5967	6223	6175	6540	5718	6290	6381	66	67	70	74	115	44	93	124	48	69
Mtag2	972	802	736	788	902	805	587	638	852	929	322	232	254	205	259	192	287	231	220	212
Uba2	223	295	291	272	264	255	288	224	284	255	27	31	23	16	37	29	12	24	31	8
Pdcd7	453	409	390	395	396	353	499	358	343	386	22	32	24	28	22	27	31	38	25	11
Mpp2	241	292	298	357	373	290	310	363	171	191	1698	1170	1438	1296	1150	993	1188	919	1244	1278
Cpsf2	1766	1478	1566	1498	1855	1699	1801	1625	1585	1609	282	215	225	194	257	212	220	209	209	194
H2az1	1292	1306	1160	1175	1146	1269	1160	1231	1406	1309	92	77	97	85	121	86	86	94	67	86
Tnk2	32	47	14	29	38	59	17	59	25	34	200	189	185	145	144	161	157	122	169	196
Rgs14	603	604	507	562	596	518	583	578	507	612	1651	1176	1387	1186	1297	1144	1211	1036	1287	1304
Ppp2r1a	755	590	659	606	888	686	784	779	635	734	63	41	51	31	39	31	73	46	34	56
Srpx	27	47	48	53	55	57	20	101	26	31	928	885	926	996	643	834	886	874	957	919
Srrm1	1208	1073	1011	1127	1312	1104	1432	1155	890	1115	143	118	134	144	105	86	110	71	118	114
Ctps	336	325	258	297	338	281	354	305	284	347	141	136	201	128	113	149	162	107	138	175
Rundc3a	993	841	844	799	881	864	783	915	824	879	242	218	221	173	210	178	253	148	181	175
Bok	233	132	162	175	232	187	147	254	143	181	538	352	471	369	419	399	467	360	396	426
Ramp1	1331	1183	1121	1210	1266	1221	1486	1288	1208	1339	119	135	98	97	178	134	122	153	97	114
Hnrnpu	1136	1171	1137	1222	1168	1215	1116	1111	1291	1384	119	119	113	101	133	104	153	139	119	87
Clec4f	441	423	517	443	434	382	400	508	377	380	4079	3050	3561	3272	3109	2876	3178	3125	3114	3421
Mcrs1	110	132	95	94	155	132	83	69	112	147	4	8	3	8	3	7	7	5	2	4
Ccnc	34	26	16	28	9	29	10	10	26	32	4	6	0	4	7	2	4	7	9	2
Rif1	283	309	342	441	304	258	168	372	299	217	1028	987	1116	1091	899	1006	1012	935	1082	1049
Tubgcp4	619	613	525	685	591	664	606	706	646	600	9	13	6	6	18	6	12	8	4	3
Fubp1	32	93	68	93	65	107	103	62	92	82	3	6	3	2	12	2	3	4	6	10
Atg13	671	436	533	492	562	523	590	426	445	443	7	10	7	7	18	15	5	6	6	9
Rnf24	1203	1461	1523	1341	1428	1447	1428	1480	1387	1510	344	314	320	279	305	310	357	253	234	323
Ccdc39	122	67	95	126	145	97	98	101	64	64	1343	1293	1457	1461	1081	1214	1168	1074	1223	1364
Knstrn	67	59	71	68	60	67	58	89	62	75	148	124	131	99	136	126	118	124	107	137
Cdk2ap2	1451	960	1145	1129	1185	1081	1229	1041	1112	1174	24	31	26	17	30	27	26	18	12	17
Jpt2	268	273	263	304	243	240	264	219	261	260	6	12	12	10	12	9	12	9	7	8
R3hcc1l	677	566	615	599	707	710	613	752	609	507	34	40	25	27	42	21	33	35	33	26
Nus1	1041	839	886	911	952	892	865	981	906	807	869	919	896	921	777	860	870	867	921	931
Umodl1	1138	898	966	888	913	903	646	606	828	943	228	230	251	196	258	261	273	276	211	206
Pibf1	189	209	146	162	187	182	123	107	153	145	18	30	9	19	22	9	18	12	14	11
Ankrd22	58	99	70	72	59	49	75	53	68	108	187	172	203	175	211	216	182	174	173	172
Bbs1	85	80	66	70	54	46	69	119	48	67	8	19	13	13	11	3	20	2	16	12
Pbk	114	99	91	92	124	108	104	152	97	56	272	200	254	245	244	234	259	177	248	260
Ppp6r3	3013	2936	2954	2619	3010	2887	2824	2598	2649	3033	55	39	37	36	53	29	70	55	26	30
Rab11fip5	79	83	60	60	64	79	50	83	67	56	113	107	145	103	131	115	143	112	90	117
Coq5	172	158	135	167	123	198	87	197	148	139	8	4	4	7	2	2	5	1	3	7
Mfhas1	718	660	649	559	657	631	679	949	614	630	273	229	205	235	279	235	242	234	262	231
Tmem38b	762	771	869	894	920	868	772	824	824	763	5807	5467	5892	5669	5208	5273	5279	4905	5803	5682
Pvr	463	328	392	319	449	500	361	439	330	351	90	85	90	56	76	67	113	57	93	73
Hgsnat	708	615	670	616	587	584	512	663	622	499	391	367	383	404	312	289	290	334	379	363
Agpat5	466	377	413	426	412	492	308	436	387	338	363	437	384	339	485	401	412	443	367	375
Kcnk6	2960	2535	2706	2409	2727	2686	2731	2250	3004	3071	26	29	31	18	47	35	45	48	19	28
Camk1	151	184	187	201	192	195	129	238	189	147	13	8	11	7	12	10	13	18	13	6
Tmem222	1049	805	840	918	857	880	821	854	713	721	44	44	37	32	35	45	26	24	42	35
Odf2l	861	582	636	666	818	788	653	619	725	666	396	374	407	402	397	373	379	294	385	367
Rragd	113	52	119	123	160	153	104	109	103	108	484	388	393	363	334	300	330	332	355	360
Rbm34	219	204	214	247	204	158	144	333	176	171	330	312	369	322	271	282	347	244	307	350
Anapc4	563	425	469	520	620	482	364	457	468	481	578	458	515	503	447	462	425	423	498	477
Ankzf1	666	515	471	404	526	504	390	446	515	606	23	16	9	5	9	7	5	12	9	7
Commd2	240	266	226	225	291	247	190	246	224	222	177	181	194	188	164	165	178	156	179	165
Reep1	238	239	187	238	332	278	296	247	213	175	2480	1953	2275	2122	1745	1737	1861	1702	2054	2058
Cdca8	70	58	43	35	72	37	33	64	49	38	21	25	16	8	14	16	16	27	9	16
D6Ertd474e	578	584	505	459	540	586	737	715	631	575	1881	1752	2000	1919	1748	1768	1685	1764	1820	1924
Klhl7	1337	1527	1565	1599	1549	1601	1549	1484	1523	1503	408	349	388	321	369	324	364	335	324	338
Stbd1	175	184	180	197	170	210	183	137	195	200	528	486	498	438	452	528	509	554	460	453
Atxn1l	308	274	283	239	287	319	274	290	168	216	45	50	32	38	43	32	39	41	36	48
Vps37a	780	805	961	865	780	923	962	940	878	711	150	116	106	133	174	127	125	129	143	128
Wwc2	1702	1645	1559	1698	1913	1797	1637	1970	1715	1711	506	492	522	425	537	480	467	406	441	449
D6Ertd527e	355	371	417	431	664	563	275	471	314	273	1814	1486	1608	1535	1080	1146	1162	945	1362	1394
Rcn3	2125	1647	1686	1522	1552	1703	1478	1421	1820	2026	32	31	25	35	48	17	31	56	18	28
Adgra1	2919	2316	2559	2391	2834	2495	2542	2801	2468	2506	3783	2832	3176	2817	2719	2719	2711	2446	3012	2966
Macir	1628	1925	1887	2125	2158	2269	2053	2024	2065	1908	1657	1875	1778	1697	1849	1844	1765	1641	1873	1818
Zfp644	1102	1085	1146	1304	1074	1145	1009	1267	995	965	2746	2460	2637	2723	2303	2354	2343	2302	2524	2727
Septin11	1000	1117	963	1048	1088	1022	923	811	1052	1222	313	244	237	229	362	258	303	300	225	298
D5Ertd615e	155	150	199	137	204	116	132	160	116	128	1838	1899	1932	2013	1896	2015	1879	1919	1962	2071
Echdc2	143	108	75	143	136	104	94	107	117	114	1073	1051	993	1041	887	1023	913	927	938	1036
Ppp2r2d	1043	909	864	1054	976	914	792	1025	1010	821	2252	1806	1935	1837	1578	1651	1572	1667	1825	1946
Tax1bp1	752	770	745	788	837	791	841	676	671	591	1732	1526	1645	1558	1484	1365	1356	1354	1510	1571
Mrpl48	49	39	61	77	59	86	57	96	42	58	2	6	2	1	3	0	0	1	3	2
Tet1	271	299	273	420	302	351	191	298	270	285	596	614	566	481	559	501	654	505	471	598
Slc46a1	1964	1574	1659	1396	1498	1304	1450	1385	1531	1583	60	59	52	38	64	61	52	62	44	42
Ctdsp2	1032	996	1029	1141	1216	1063	990	1386	1078	969	583	424	487	389	428	324	423	375	398	437
Coa3	19	46	29	25	49	30	14	39	17	33	10	8	5	4	2	1	7	6	3	3
Angel2	533	465	491	509	512	534	427	466	499	439	60	66	54	38	58	62	58	64	51	62
Snhg14	14	12	8	25	21	4	9	14	3	11	130	108	144	116	129	128	121	142	110	125
Carhsp1	376	319	325	319	477	335	376	487	295	304	103	76	74	78	84	64	69	75	65	75
Cenpo	258	273	266	323	311	284	305	334	224	187	44	43	36	40	52	28	38	31	50	38
D14Ertd670e	399	501	507	439	393	380	318	466	450	397	145	102	134	98	139	114	119	166	108	73
Ddx56	363	302	271	344	319	303	335	365	218	266	9	8	6	12	14	5	16	11	3	17
Zfp622	825	718	717	812	740	729	682	785	615	682	147	122	112	123	135	96	99	104	107	130
Nhp2	1484	1564	1488	1448	1503	1593	1423	1286	1577	1400	300	256	247	199	222	207	263	233	213	219
Mettl17	315	218	271	194	247	308	188	188	303	303	12	8	6	6	8	8	16	1	3	7
Acaa2	132	141	107	115	109	100	89	94	64	43	638	482	590	576	510	478	554	538	544	625
Sgta	388	314	320	318	403	357	345	358	336	356	21	13	7	11	19	8	7	12	4	2
Parp8	2632	2936	2866	2748	2656	2931	2687	2953	3298	2799	128	214	130	120	318	207	200	225	170	176
Cdc23	245	238	233	251	292	191	163	202	189	192	564	477	531	480	456	456	476	451	424	466
Ccdc69	165	134	126	126	155	121	132	151	143	119	45	40	40	34	52	47	51	53	29	36
Trmt10c	977	1051	1031	1074	1115	1075	882	1168	1176	1084	447	473	509	433	546	515	447	430	446	487
Dhrs1	252	227	200	202	263	244	198	299	258	284	5	11	8	7	7	6	6	7	4	2
Tspan14	14	7	18	32	8	15	6	0	10	1	14	16	16	16	15	16	7	15	11	17
Ncald	252	289	234	352	204	203	217	340	230	236	3306	3020	3394	3443	2752	2964	2863	2674	3268	3211
Brms1l	493	444	347	526	368	399	368	297	481	479	1776	1930	2027	2092	1605	1842	1744	1867	1956	2029
Cbx7	332	345	266	262	336	317	243	344	269	347	223	151	174	145	208	134	205	149	149	185
Adgre4	169	178	172	183	167	236	224	257	222	206	169	196	169	178	237	219	161	246	205	196
Suz12	295	266	245	335	253	267	304	292	276	296	11	20	16	25	36	15	18	17	14	7
Cdkn2aipnl	3941	3301	3590	3411	3508	3290	3866	3338	3580	3890	65	52	80	41	86	63	88	58	53	56
Nit2	1063	1214	1188	1256	1108	1370	1480	1216	1241	1215	47	51	32	25	61	28	35	40	35	29
Esyt2	104	194	136	192	145	211	157	253	138	237	38	39	21	32	67	38	22	26	33	37
Cisd1	1485	1410	1366	1287	1436	1564	1357	1482	1771	1572	46	44	29	23	51	29	44	30	21	37
Wipi1	987	940	979	806	1065	1021	991	826	804	967	72	87	67	64	85	49	106	65	48	68
D16Ertd519e	131	166	133	143	126	108	146	134	111	72	1222	1500	1273	1381	1609	1789	1547	1736	1528	1612
Nudcd2	11	19	21	31	14	25	4	46	12	13	3	2	1	1	2	2	5	9	0	5
Ldlrad4	6847	6622	7157	6640	6341	6919	7024	6437	7024	7345	310	312	285	267	333	273	296	258	211	217
Echdc1	270	294	311	254	338	334	231	322	280	317	339	369	387	365	341	384	344	332	345	409
Cpsf4l	265	285	185	234	362	254	243	300	208	240	199	134	188	116	150	102	142	118	119	145
E2f7	158	214	147	210	208	166	118	237	101	120	2018	1983	2058	2053	1732	1833	1861	1785	1984	2069
Ncaph2	6	2	4	0	1	16	4	11	4	3	1	0	0	0	3	3	0	0	0	0
Cd300lg	20	55	41	15	21	28	33	83	37	43	21	16	21	16	19	14	19	9	13	30
Mettl2	221	319	247	239	172	170	225	299	149	161	1147	1227	1247	1307	1049	1065	1079	983	1214	1197
Setd3	1470	1623	1423	1463	1564	1535	1742	1828	1699	1712	126	95	108	84	124	98	94	105	107	108
Zwint	457	360	323	434	422	422	452	556	304	307	2250	2526	2387	2295	2753	2754	2503	2520	2566	2599
Krr1	245	224	288	246	256	203	210	174	269	166	924	928	948	939	869	786	842	820	918	983
Zfp410	518	461	489	483	569	440	460	426	465	536	4	11	13	6	14	7	13	5	4	4
Slc52a2	19	35	16	22	50	18	10	3	8	12	101	78	104	84	66	73	110	83	78	111
Zkscan6	531	562	532	696	587	610	615	508	561	545	765	833	833	862	704	726	774	751	857	777
Ccdc59	444	311	313	394	411	346	381	360	336	327	481	491	529	549	424	462	492	426	524	570
Ccdc43	282	287	194	235	189	271	247	184	162	190	96	117	121	113	89	98	97	84	127	86
Anapc16	142	179	140	91	227	173	81	149	134	110	23	27	18	19	38	11	20	11	21	35
Fam3b	84	89	61	90	70	69	57	107	71	54	185	157	140	157	184	148	142	142	150	174
Tspyl2	696	524	583	653	622	544	595	659	625	636	78	71	62	65	48	44	71	45	55	77
Ldhd	2202	2019	1841	1988	2123	2281	1780	1926	1983	2349	40	44	44	26	56	34	71	40	35	38
Rufy3	367	363	310	362	420	376	383	467	324	299	35	59	16	37	74	38	31	38	35	24
Lurap1l	112	80	62	86	183	127	34	161	60	93	850	879	833	859	1138	1025	1019	1032	1026	942
Pnrc2	2924	2660	2863	2435	2822	2318	3117	2818	2806	2644	32	27	26	29	49	28	22	30	26	28
Tmx4	691	685	535	626	636	784	662	614	723	672	646	676	706	737	601	681	648	613	671	685
Dbndd2	12	6	3	7	4	0	14	7	7	4	3	2	0	0	2	0	2	3	0	1
Cnot11	240	154	209	233	202	151	164	162	177	213	123	122	141	82	162	108	117	78	107	126
Sgsm1	104	92	99	106	114	27	57	53	58	81	1397	943	1157	1110	832	921	972	843	1139	1050
Lair1	4206	4560	5559	4911	4709	5018	5332	4688	4893	4956	85	94	69	76	103	137	91	123	78	83
Mtg2	372	389	304	385	388	312	334	449	327	294	32	33	15	21	20	20	29	8	13	15
Gramd1a	829	752	663	743	673	761	550	610	792	708	95	102	78	75	131	124	109	180	81	115
Cdipt	1221	912	1075	1016	1117	969	1119	1002	897	994	63	39	42	41	52	47	51	33	35	36
Slx4	565	391	418	381	442	467	469	408	470	434	253	223	242	195	199	200	209	198	192	226
Pum3	441	469	516	483	518	465	441	648	478	390	1615	1730	1692	1784	1507	1638	1531	1558	1621	1678
Rgs7bp	967	971	837	1013	856	951	646	643	1027	1014	142	137	133	144	319	249	212	282	156	169
Sco1	7	21	12	17	24	9	14	8	22	8	0	1	2	1	5	1	5	3	0	2
Rbfox3	557	517	488	524	402	202	368	334	380	313	5043	3524	3898	3802	3309	3213	3368	3354	3902	3749
Rnasek	39	37	31	43	16	9	33	23	14	31	8	12	8	15	13	8	16	14	9	13
Ahi1	869	715	769	839	670	685	706	648	744	647	1100	1099	1150	1123	1178	1140	1062	1050	1112	1080
Zmiz2	1862	1614	1513	1603	1640	1495	1606	1695	1393	1510	171	166	148	159	191	124	170	192	146	154
Dlg3	432	466	586	553	629	546	529	569	467	506	270	288	258	245	273	258	235	260	266	249
Nub1	1783	1562	1682	1582	1804	1808	1701	1760	1701	1901	188	170	209	170	161	162	179	149	148	185
Atp2a3	1197	1221	1128	1084	875	1035	992	902	874	1254	119	98	95	92	151	98	95	161	75	109
Batf	2427	1692	1916	1665	1646	1635	2114	1915	1826	2021	265	196	256	177	269	198	185	177	187	207
Sult1d1	7	5	1	0	1	8	0	5	4	10	54	61	47	59	65	80	58	52	60	53
Plrg1	55	50	77	63	48	48	51	58	38	36	7	7	5	6	16	13	11	9	9	7
Folh1	13	16	24	62	38	33	21	60	11	15	105	94	107	85	149	126	115	134	176	129
Cntnap1	591	578	553	609	592	512	436	488	606	656	132	110	120	69	130	74	101	56	84	75
Nucb2	1155	1105	916	1243	939	1097	913	1186	985	1066	3756	3430	3807	3503	3569	3477	3321	3287	3483	3785
Ube2k	312	431	399	449	436	520	413	485	347	292	16	20	13	10	25	9	31	11	18	14
Nptx2	154	233	165	223	167	75	167	215	126	131	1638	1464	1615	1589	1344	1445	1408	1376	1579	1533
Banp	1106	818	922	765	832	846	820	873	868	1097	16	14	10	9	12	8	14	6	5	11
Pgrmc1	296	248	309	293	285	291	379	293	295	316	242	272	254	236	246	206	249	216	269	271
Vamp4	782	744	675	732	794	755	823	743	704	748	97	69	78	66	60	64	98	69	75	74
Stx7	2956	2991	2985	2758	3134	3243	3459	3138	3266	3065	72	74	69	52	115	86	74	76	47	85
Mtmr1	277	284	314	309	351	319	322	278	341	260	200	193	196	179	162	191	159	184	153	198
Tomm40	779	574	535	606	602	563	581	547	619	740	37	25	25	24	26	15	55	23	35	25
Gosr1	384	317	311	324	350	326	306	274	254	319	80	94	101	92	95	77	107	67	54	86
Eif3g	1	2	2	0	1	4	8	0	0	3	0	0	1	0	0	0	1	0	2	1
Pla2g6	961	690	816	653	834	713	742	748	639	730	68	46	47	43	46	26	52	26	29	61
Chst3	222	287	302	304	380	205	211	429	142	171	1636	1082	1271	1155	970	949	1123	883	1148	1201
Mtx2	340	354	309	376	324	312	235	362	298	223	5103	4859	5242	5565	4354	4564	4785	4872	4884	5075
Usp2	3598	2945	2945	2833	3550	3080	2991	2932	3364	3376	127	95	89	81	123	67	121	120	77	93
Sdcbp	2462	2793	2556	2522	2724	2696	2596	2557	2930	2837	128	132	126	106	177	138	140	119	138	117
Hnrnpa2b1	1477	1147	1164	1010	1158	1356	1126	1018	1549	1458	21	9	21	16	19	8	36	15	16	18
Psmd10	118	128	132	96	138	162	137	71	153	125	68	82	91	99	79	103	84	96	91	103
Prdx4	93	60	104	80	110	133	110	86	84	85	391	407	310	312	329	354	347	365	371	380
Txnl1	353	447	425	491	424	325	340	484	418	327	125	134	87	84	188	103	134	96	108	97
Atoh7	112	90	131	101	122	79	116	179	92	49	881	738	842	780	702	667	788	587	704	724
Ppp1r3c	93	117	111	105	117	98	92	142	89	74	670	596	532	550	491	464	528	465	527	524
Exoc7	162	179	110	169	125	135	94	89	109	153	9	7	15	2	16	4	8	5	10	5
Bysl	1357	1090	1130	1250	1285	1296	1097	1236	1142	1240	32	27	18	14	50	24	21	21	22	28
Htatip2	48	42	58	36	51	40	46	85	47	44	322	186	286	240	238	228	236	260	271	244
Stk39	357	340	349	560	1287	998	389	731	310	350	4402	4256	4516	4434	3622	4008	3986	3602	4083	4479
Hif3a	1336	1056	1143	1239	1267	1330	1100	1202	1421	1302	71	62	64	26	82	52	64	73	50	34
B4galt2	40	29	40	15	30	43	34	67	25	25	27	19	10	6	16	17	16	16	13	7
Corin	392	435	347	439	378	366	341	309	329	267	2862	2893	3104	3145	2528	2901	2784	2794	2853	3018
Syt5	226	331	208	254	229	212	223	207	365	351	33	37	35	34	55	43	43	47	36	36
Sec61a1	796	637	662	711	727	676	657	651	611	581	624	600	649	587	556	561	636	533	541	579
Ybx2	323	313	278	287	251	279	266	232	207	231	528	389	508	409	471	367	446	374	409	417
Tsnax	261	344	251	279	243	252	267	312	276	251	349	297	328	291	316	249	278	254	295	285
Dctn3	211	114	153	191	134	127	130	192	189	136	415	291	343	276	330	271	302	312	303	331
Cd164	1633	1467	1443	1319	1480	1518	1288	1127	1694	1692	112	100	125	102	110	90	147	68	99	91
Timm23	239	206	246	190	224	183	274	233	205	232	5	6	7	6	6	2	6	6	2	5
Pcdh12	248	160	162	181	204	213	116	160	170	165	290	210	232	179	221	179	246	248	184	198
Hpcal1	2625	2242	2194	2258	2631	2623	2575	2822	2352	2061	1813	1602	1392	1259	1705	1478	1263	1299	1414	1451
Tslp	177	274	301	262	246	243	219	228	235	236	948	971	1056	1157	873	986	1006	959	1012	977
Zpbp	478	575	461	478	415	443	416	387	473	457	183	218	199	197	241	217	239	262	178	204
Nap1l1	510	463	498	436	452	388	411	393	525	513	455	451	424	353	598	465	423	460	422	423
Map3k6	290	350	289	276	337	300	324	279	295	209	512	354	416	350	321	288	313	243	358	373
Clasrp	47	31	32	62	64	53	47	40	38	15	12	9	3	3	5	2	3	4	2	1
Nono	429	385	439	443	469	419	419	470	487	412	7	3	5	6	3	4	9	6	4	3
Vti1a	455	525	440	488	388	408	329	402	366	307	92	95	97	92	165	104	102	72	70	87
Vti1b	832	810	747	726	872	857	857	768	793	854	12	9	20	14	8	8	16	7	11	19
Reck	192	287	173	257	283	296	199	232	155	261	94	116	136	74	89	93	125	109	80	101
Fut8	982	1160	1024	1178	1160	1148	1109	1243	1149	948	5745	5134	5563	5454	4709	5188	4636	4714	5424	5501
Blcap	1300	1034	1231	1167	1189	1009	1578	1360	937	922	1246	989	1165	1037	885	859	917	825	1032	1016
Vamp5	1796	1659	1550	1650	1654	1851	1647	1548	1766	1836	24	22	15	17	22	5	22	12	18	12
Cnot4	759	654	740	733	673	692	698	752	658	654	76	66	64	43	59	71	54	70	53	65
Gria3	117	108	160	139	129	143	107	200	113	92	1799	2123	2055	2234	1892	2242	2007	2022	2097	2186
Cldn7	0	3	0	0	2	5	0	0	2	2	0	0	0	0	0	2	0	0	0	0
Insm1	152	138	182	191	174	191	143	193	142	124	2183	1957	2057	2168	1769	1804	1902	1897	2018	2153
Porcn	60	50	40	67	84	50	57	57	37	52	220	223	199	187	190	196	225	184	183	210
Prrc2a	5459	5146	5217	4813	5379	5153	5290	5381	5434	5694	55	51	34	41	99	57	53	88	38	86
Tlr5	2094	1916	1695	1822	1601	1627	1380	1462	1921	1834	1110	868	1017	928	1045	932	1009	1060	886	930
Oaz3	85	63	93	83	65	73	54	103	34	34	125	88	121	91	106	104	103	105	97	107
Rwdd2b	299	256	240	307	303	220	284	251	207	221	23	28	12	14	51	21	35	19	25	22
Map3k14	638	567	419	470	485	452	418	424	399	537	19	28	11	11	19	14	27	22	14	16
Septin9	1056	1131	855	866	1220	1224	932	1025	863	919	401	379	350	368	444	329	402	381	279	289
Zranb2	2	3	9	7	21	6	5	47	17	2	5	5	4	6	5	0	4	5	4	4
Col5a3	893	821	788	781	860	771	854	950	799	809	3271	2411	2732	2526	2149	2158	2246	2138	2567	2569
Rab25	99	71	68	108	74	81	76	137	86	100	7	3	3	1	15	0	11	4	0	3
Rab11a	3179	3240	3147	3123	3173	3027	3391	3079	3136	3151	1202	912	1098	975	860	816	880	771	991	938
Cntn6	101	48	90	127	39	38	68	50	92	45	810	1067	776	862	1474	1329	934	1116	1047	1135
Pkd2l2	348	379	308	342	310	363	226	350	381	407	164	170	151	126	191	161	162	189	134	181
Caprin1	978	883	956	905	1011	838	986	878	947	932	28	42	35	20	27	29	45	22	18	24
Ear7	106	152	95	153	109	72	106	114	97	93	1011	879	1012	983	824	871	814	795	905	976
Ear4	65	71	110	102	55	58	73	74	87	87	133	120	87	73	119	109	112	119	108	102
Semg1	25	34	20	16	11	13	16	9	30	16	242	254	269	265	188	231	228	201	254	219
Slc5a3	324	331	380	425	616	598	335	468	324	313	838	648	674	682	580	520	599	463	605	630
Celsr2	356	299	209	287	337	248	180	199	210	253	916	625	684	597	568	560	618	455	594	598
Nphp1	67	103	63	59	73	59	59	62	73	54	10	10	10	9	16	13	10	16	4	3
Cdkl2	144	173	171	185	147	186	125	149	104	133	347	320	341	293	320	336	359	336	327	319
Sart3	16607	14373	15274	13677	14438	14368	14477	12426	15634	16274	149	131	120	117	217	131	155	276	75	148
Ppm1d	552	366	479	451	549	522	542	422	378	407	115	109	89	104	114	105	89	58	85	99
Nudt5	994	1011	990	1115	1002	912	1197	954	1030	1120	55	54	35	47	34	36	31	32	43	37
Clpp	1173	914	998	1015	1113	897	859	948	945	1000	42	41	56	33	55	41	62	29	21	36
Slc7a10	2243	1859	1812	1827	1931	1839	1656	1666	1873	1694	2423	1563	1806	1635	1506	1490	1510	1519	1738	1726
Gal3st1	277	218	261	313	309	215	270	372	198	197	584	432	499	447	426	423	478	400	475	471
Rcan2	231	229	136	167	285	206	204	237	221	223	2183	2065	2384	2195	1940	2138	2216	1939	2106	2294
Rcan3	1067	1156	1122	1012	986	1077	1101	980	1110	1298	56	38	38	34	53	55	40	39	46	64
Slc40a1	3001	3735	3355	2954	2833	3420	2707	2333	3775	3648	297	254	286	275	322	306	386	319	234	255
Gpatch11	28	11	12	40	10	4	16	0	13	20	4	6	3	1	8	2	4	1	0	0
Rfx5	652	536	584	571	689	587	671	532	630	640	32	14	24	10	28	19	29	22	17	14
Ngef	354	339	257	258	298	309	291	253	269	389	144	144	187	127	163	154	195	176	118	153
Cyp3a41a	36	46	37	53	21	19	30	63	12	19	171	217	152	177	216	223	158	225	158	190
Ddx20	972	1032	958	960	887	907	927	1007	872	861	2143	1759	1953	1968	1570	1539	1555	1422	1859	1872
Lpar2	128	118	96	130	109	101	83	106	89	91	13	8	9	12	30	22	11	24	5	11
Nell2	101	102	111	69	111	56	90	75	108	88	1725	1621	1509	1519	1621	1691	1454	1626	1679	1760
Diaph2	1012	1070	1090	1139	1057	1203	1123	1208	1065	975	1950	2189	2167	2284	2049	2330	2027	2118	2132	2233
Deaf1	618	511	455	494	609	587	488	389	491	550	23	24	18	17	35	22	21	13	25	38
Gipc2	515	520	557	564	506	518	538	416	545	518	2306	2160	2215	2165	1905	1931	2005	1939	2089	2015
Uevld	210	260	188	174	188	195	216	122	178	214	50	34	33	31	67	34	38	31	45	24
Irf7	310	274	300	339	319	250	245	377	272	263	1179	744	940	761	905	763	799	690	829	827
Cks1b	1869	1508	1392	1422	1750	1596	1742	1580	1456	1581	29	11	12	4	10	14	13	13	9	19
Polm	383	244	281	291	272	314	290	256	266	322	42	40	37	20	48	23	41	18	23	14
Arhgef7	2463	1926	1685	1818	2017	2220	1774	1751	2027	2017	377	303	256	219	307	283	315	279	273	288
Pmm2	658	638	639	774	691	525	852	659	576	546	1412	1143	1210	1155	969	1035	1026	885	1164	1164
Actr1a	584	619	539	499	668	556	473	504	554	650	9	14	7	10	12	6	13	8	10	12
Ccl26	47	58	51	76	52	35	24	20	41	38	37	31	34	15	44	23	33	54	24	14
Irf3	551	427	454	547	502	430	419	490	418	477	6	14	5	8	5	6	2	6	4	9
Pdlim1	397	519	344	416	671	501	406	604	272	475	1114	1003	1082	1027	840	854	848	772	925	900
Atxn10	1069	1117	1054	1226	1108	1053	979	1033	1122	1086	399	358	400	344	329	331	350	325	320	302
Irf6	301	317	334	238	305	315	229	245	328	306	263	213	192	174	312	230	260	238	216	233
Avpr1a	125	123	76	141	66	95	91	184	110	72	1927	1978	2004	1984	1756	1957	1748	1753	1889	2007
Spag5	62	49	62	20	31	43	38	23	48	37	48	21	27	18	36	26	17	10	20	26
Tex24	28	39	20	45	20	20	16	58	28	14	590	598	638	684	484	645	586	592	640	607
Rdh7	155	160	95	182	123	141	128	173	170	138	183	171	190	155	157	145	176	170	157	180
Cyhr1	0	6	0	4	1	0	4	0	1	1	2	3	2	3	3	1	0	1	0	2
Dnal4	805	592	604	580	678	689	564	566	637	657	15	21	15	17	17	13	9	15	15	19
Rasa4	1874	1402	1404	1497	1616	1580	1550	1360	1606	1709	126	89	103	97	121	90	88	129	72	99
Egfl6	45	45	25	27	65	28	25	51	41	20	396	347	428	389	332	365	362	392	365	411
Rnase2b	202	201	206	240	201	265	210	264	183	148	70	87	43	56	96	65	73	64	76	60
Copg2	377	387	366	358	362	400	371	492	321	421	37	26	21	19	23	18	28	22	14	15
Copg1	279	272	283	275	254	214	228	328	154	235	44	32	60	49	40	30	31	35	40	36
Trcg1	149	150	185	241	203	127	179	120	117	97	90	83	91	75	113	103	66	96	47	56
Icos	587	659	554	626	618	667	639	664	693	705	1991	2178	2399	2542	1939	2056	2144	1970	2216	2239
Kat6b	1552	1465	1372	1488	1426	1478	1153	1228	1332	1449	527	505	446	432	561	441	440	419	475	457
Rragc	801	763	780	758	551	542	672	624	705	657	4167	3407	3660	3647	3101	3175	3156	2953	3351	3648
Rabep1	832	938	921	1082	949	942	930	885	808	867	34	46	40	33	42	30	44	38	41	45
Pbsn	23	19	8	14	9	3	25	14	5	0	166	160	205	243	176	201	181	167	181	194
Akap8l	725	588	574	693	648	526	537	652	601	673	27	23	17	10	26	12	17	3	7	16
Gucy1b1	111	90	55	120	117	102	103	306	74	89	1212	1260	1479	1369	1029	1231	1385	1201	1241	1351
Snx3	1234	1077	996	1153	1144	1053	1070	871	1237	1128	90	84	78	53	79	58	107	53	69	56
Ccrl2	1534	1333	1267	1194	1291	1076	1348	1076	1486	1506	50	54	53	47	89	61	46	41	27	53
Zfp316	335	264	247	310	239	307	212	273	182	250	426	239	293	279	320	278	343	300	264	309
Septin1	277	266	267	276	279	326	223	368	271	273	18	24	18	20	31	22	16	14	11	16
Arl6ip1	929	1010	1155	864	936	883	1018	1103	847	872	18	22	15	21	31	9	19	9	22	24
Golga4	351	304	357	424	340	394	313	439	373	294	24	30	26	13	41	24	42	22	22	35
Pcdh7	93	102	79	84	114	89	72	131	77	74	1056	1291	1193	1314	1470	1554	1448	1711	1408	1361
Cd320	140	168	144	169	152	138	162	185	132	154	19	11	13	15	14	12	14	10	10	16
Arhgef5	73	118	59	96	147	169	130	165	157	112	1156	1133	1154	1146	1020	960	970	948	1037	1071
Elovl2	127	122	89	127	54	74	100	158	62	53	1229	1097	1158	1272	1044	1079	1058	987	1191	1250
Slc23a2	4337	4252	4389	3843	4392	4167	3902	3971	4574	4689	236	219	215	170	267	177	247	237	181	241
Gnpnat1	262	282	249	320	301	262	246	422	299	270	547	538	537	572	449	535	498	454	543	564
Atf7ip	2331	2478	2549	2467	2279	2794	2164	2376	2886	2827	146	147	110	92	213	85	102	142	119	124
Irx5	125	105	105	135	117	89	122	87	72	91	2156	1854	1965	2060	1588	1764	1581	1579	1853	1920
Skap2	1211	1389	1265	1476	1095	1145	1087	1462	1315	1235	2412	2069	2278	2298	2040	2032	1815	1769	2154	2337
Rassf5	306	327	273	324	256	244	251	366	207	223	827	629	712	562	668	539	668	586	588	674
Epb41l4b	494	324	337	430	397	317	260	334	307	349	1910	1597	1642	1661	1324	1347	1397	1250	1591	1656
Rpp30	88	72	88	63	127	94	103	92	94	90	145	121	154	175	145	146	145	130	152	149
Ctnnal1	408	318	367	434	437	500	340	601	388	373	61	61	51	43	93	46	57	63	53	55
Zfp326	1393	1355	1387	1492	1517	1500	1311	1895	1310	1325	2450	2188	2274	2152	2087	2150	2031	2108	2343	2327
Gp9	3007	2380	2625	2460	2493	2725	3127	2305	3016	2997	95	78	77	65	127	78	84	86	70	72
Nme6	30	20	18	11	9	5	3	10	10	7	3	8	0	3	7	1	2	2	0	1
Chst2	3773	3696	3530	3357	3685	3963	3287	3504	4036	3763	2191	1838	2006	1957	2009	1693	1824	1691	1889	1826
Azin1	1457	1264	1332	1233	1342	1293	1262	1097	1440	1439	49	58	45	27	69	57	76	56	36	42
Cacng3	767	864	741	798	744	613	625	726	623	649	2614	2408	2485	2544	2148	2258	2083	1942	2479	2402
Cacng4	185	190	171	221	161	110	171	202	130	145	1158	909	1071	1053	823	942	882	935	953	974
Cacng6	178	186	217	136	144	171	256	244	170	129	411	377	313	289	366	358	308	309	354	352
Smarcal1	502	452	503	518	503	501	323	542	457	455	688	638	655	660	573	596	643	616	594	618
Cpq	63	119	92	74	177	92	108	144	97	83	599	685	692	624	717	723	638	787	728	701
Tcstv1	510	588	618	605	403	631	460	441	595	645	286	270	250	245	308	262	304	335	239	313
Phc2	3952	3258	3091	2732	2656	2539	2645	2388	3275	3465	92	92	94	69	125	98	115	92	59	83
Mtmr7	272	292	279	254	316	231	230	360	253	306	1895	1946	1947	2051	1724	1829	1872	1733	1944	2125
Mcm3ap	118	118	128	119	150	150	64	189	152	134	13	7	2	9	8	4	17	3	10	10
Sit1	1190	1133	1155	1050	1126	1120	1294	1086	1251	1478	29	20	23	19	33	25	22	25	18	28
Rfk	287	425	350	402	281	367	237	322	306	320	1996	1912	1898	2061	1627	1836	1794	1565	1921	1837
Ncapg	14	22	10	22	11	13	10	1	11	9	9	10	8	8	20	15	5	7	5	11
Gabbr1	357	299	306	355	378	325	221	382	352	367	101	93	68	78	145	80	124	105	83	106
Crlf3	2500	2938	3027	2692	2724	2930	2759	2478	2847	3132	32	9	19	18	26	5	18	7	7	21
Irgm2	1844	1772	1700	1524	1598	1844	1551	1580	1937	2034	112	106	118	76	158	129	133	165	111	103
Ppt2	2548	1983	2063	2083	2394	2312	2071	2037	2277	2635	115	90	101	53	88	62	94	53	71	76
Bet1l	77	36	59	62	60	43	50	60	40	58	3	4	5	4	3	1	6	5	3	6
Ywhab	868	779	887	845	873	832	985	901	821	764	170	167	206	175	127	145	148	117	136	136
Stk19	324	252	289	262	280	359	334	324	269	243	9	2	6	7	13	2	3	2	3	4
Slc4a4	795	732	772	979	752	742	765	868	758	706	3791	3750	3902	4085	3669	3783	3600	3552	3798	3999
Ndufa1	64	48	61	70	84	41	56	91	83	61	7	10	11	4	13	8	6	8	2	11
Ramp2	280	235	224	210	250	243	307	228	255	245	25	26	27	18	28	20	58	22	21	32
Atp6ap1	987	975	845	823	822	920	830	721	1004	984	16	14	11	4	10	3	11	5	6	8
Fmn2	168	139	171	132	235	109	145	250	144	123	2081	2081	2102	2231	2101	2128	2232	2181	2183	2372
Cldn8	8	17	7	6	4	23	13	9	5	6	169	219	176	186	295	238	208	249	206	235
Barhl1	295	352	296	314	259	215	259	263	199	185	2388	1736	2083	1744	1639	1541	1753	1643	1918	1913
Dnmt3l	167	129	141	168	126	131	169	172	110	117	503	345	431	339	389	320	395	336	279	374
Nfat5	887	875	845	902	872	959	945	935	883	954	181	219	208	153	187	181	196	168	173	171
Asah2	3668	3573	3400	3494	3579	3668	3006	3234	3592	3756	188	183	182	150	253	165	164	157	166	153
Il36a	14	27	29	15	9	7	11	13	15	3	162	187	159	204	171	188	189	181	185	181
Il36rn	43	56	47	41	59	44	27	67	34	25	755	658	719	780	635	684	729	667	683	711
Cpsf3	1088	1215	1162	1315	1274	1369	1332	1364	1121	1187	451	371	422	349	374	341	323	274	326	326
Cfap74	3894	3657	3673	3530	3300	3539	3308	2920	3892	4089	55	62	42	30	77	39	66	69	33	55
Tbc1d32	178	207	181	191	190	175	167	242	162	241	794	689	765	751	657	733	731	710	702	796
1190007I07Rik	400	395	377	325	350	362	280	398	380	334	447	424	526	540	419	471	529	422	453	493
Tollip	567	588	565	706	674	638	444	507	493	496	1087	918	984	982	860	843	892	768	968	1060
Olfr765	7	8	4	12	14	12	0	8	12	0	216	198	184	184	166	192	153	127	177	200
Tug1	380	280	252	349	326	356	341	341	292	269	168	132	163	127	155	117	162	134	120	142
Myh13	131	194	130	158	111	81	119	90	77	83	1340	1085	1144	1165	971	962	1038	990	1197	1131
Tmem92	1291	1427	1313	1282	1069	1041	856	738	1302	1373	895	764	861	811	775	763	826	688	794	796
Arhgap27	2737	2197	2169	2124	2352	2498	2370	2244	2411	2536	25	13	34	12	40	12	37	34	8	22
Mefv	317	245	280	238	254	197	277	427	234	169	276	245	247	306	274	294	251	264	239	224
Mkrn1	247	213	167	249	206	195	178	247	122	169	337	278	306	237	274	289	263	229	256	291
Dll4	641	685	522	571	605	569	577	726	651	695	244	213	243	156	253	209	286	196	146	190
Hpgds	3468	3992	4379	4026	3488	4398	4138	3801	4458	4225	232	291	206	231	433	302	259	316	253	242
Eif1ad2	32	34	25	29	5	9	25	19	24	10	338	352	354	362	309	401	341	352	401	365
Zkscan4	264	273	218	307	277	230	187	239	248	298	21	11	12	10	27	13	14	16	13	13
Serpinb9h	11	15	14	21	14	9	2	13	14	7	152	170	116	139	179	185	173	156	165	162
Iqgap2	417	432	408	432	478	449	390	303	377	386	1658	1431	1492	1378	1288	1364	1266	1290	1307	1509
Bdp1	230	286	221	235	236	210	210	332	197	206	10	13	12	10	32	11	13	9	19	10
Gm5795	375	453	444	365	308	391	322	369	387	425	421	323	456	425	375	421	401	400	374	358
Gm5796	1665	1758	1785	1847	1542	1807	1352	1325	1888	1949	1831	1613	1861	1828	1547	1678	1753	1472	1773	1742
Gm5797	1581	1712	1759	1806	1518	1697	1425	1393	1953	2030	746	769	813	751	746	746	822	811	722	746
Wdfy4	11590	10205	10600	9482	9314	8971	10479	9522	10549	11113	217	272	187	202	438	320	319	599	177	309
Gm5800	65	33	29	27	36	33	45	52	33	16	772	812	816	882	615	758	790	755	862	834
Wdr70	395	353	390	439	394	364	316	428	329	299	64	63	61	38	81	67	69	53	58	63
Hnrnpa1l2-ps2	166	176	186	206	173	122	125	217	137	115	1436	1795	1284	1474	2452	2131	1542	1828	1867	1783
Fam186b	38	33	54	57	48	22	25	74	44	38	2	1	0	3	4	2	6	3	2	1
Or10ad1c	45	49	50	43	21	40	32	27	42	47	655	552	641	640	537	567	541	528	638	682
Kalrn	454	513	336	423	491	399	400	518	444	474	4869	4125	4648	4764	3539	4027	3938	3629	4669	4342
Gm21859	5219	4551	4269	4112	4193	4074	4070	3929	4767	4990	276	254	258	229	288	203	253	246	202	302
Apbb1ip	8215	9546	10017	9055	8597	9552	9801	8440	9642	9545	550	580	570	519	585	562	555	576	592	546
Or5v1b	1435	1955	1987	1833	1628	1751	1140	1394	2073	1975	33	52	24	31	87	39	33	58	32	43
E130008D07Rik	757	654	784	628	627	748	855	786	588	559	557	559	517	472	661	533	550	600	564	592
Syt6	799	910	753	887	801	803	707	637	763	687	1443	1137	1300	1198	1257	1027	1369	1349	994	1189
Syt7	415	395	319	375	307	248	358	474	237	296	4083	2812	3327	3072	2813	2765	2878	2395	3196	3190
Gm5820	827	700	814	821	820	847	647	902	696	729	2649	2171	2310	2251	1963	2029	1969	1873	2389	2370
Syt10	126	168	150	206	124	158	127	190	141	118	1899	2099	1988	2142	1910	2062	1905	1816	2165	2146
Arsi	647	463	510	519	536	415	462	587	388	606	1792	1294	1431	1187	1215	1130	1185	1025	1202	1320
Bvht	630	577	553	503	661	646	520	570	602	667	244	169	232	207	223	195	200	164	185	191
Gal3st3	24	38	24	39	18	39	37	31	20	17	37	60	54	42	50	59	56	30	55	48
Ms4a15	98	157	114	125	106	109	88	135	87	93	155	157	180	136	163	165	152	159	137	166
A630010A05Rik	748	642	609	642	817	721	707	601	641	722	932	939	1065	1028	940	970	982	897	935	943
Cyp2c67	8	20	8	26	12	9	12	6	17	6	63	49	65	58	91	58	63	58	58	68
Hpse2	125	168	115	114	94	59	110	162	95	92	1305	1474	1337	1468	1210	1338	1312	1376	1376	1443
Gm5833	139	152	161	183	140	107	139	210	119	121	534	627	614	577	638	675	562	650	658	624
Cfhr2	44	48	59	58	55	17	59	67	54	21	96	112	73	93	128	108	83	96	107	109
Hmcn1	983	1172	1011	1063	872	907	775	968	1008	881	2407	2323	2463	2590	2344	2392	2211	2185	2327	2430
Sh2d1b2	78	44	70	89	38	53	44	56	48	44	199	164	177	197	199	179	205	219	138	204
Ifi214	149	190	169	146	176	170	203	232	165	152	358	435	435	433	483	508	368	336	445	444
Cep170	5190	5300	5727	5327	5199	5838	5985	5347	5956	5973	27	29	30	22	39	20	26	21	27	26
Catspere2	860	847	750	741	813	835	883	722	887	914	1728	1615	1625	1543	1440	1478	1539	1339	1612	1610
Or7c74	20	26	10	24	6	11	24	39	20	18	214	212	220	230	199	225	203	205	207	187
Ccdc141	171	245	114	202	310	297	141	404	133	253	1062	1067	1084	1148	819	1004	1023	924	1025	1091
Olfr1285	3	0	1	0	0	0	1	0	0	1	11	24	11	19	46	14	12	32	32	19
Zfp345	9	33	18	32	27	34	8	9	31	17	224	200	240	222	211	243	234	273	254	221
Scrt2	586	527	570	572	544	451	633	588	438	294	2826	2087	2364	2243	2063	1973	2177	2017	2363	2401
Arhgap40	527	413	478	478	394	293	396	597	326	290	3120	2327	2708	2598	2348	2066	2395	2153	2557	2584
Tubb1	131	79	104	90	68	22	40	41	67	80	31	23	34	31	36	19	19	31	22	37
Zfp973	58	60	51	46	52	71	42	68	61	37	20	10	17	14	19	21	17	19	16	22
Erich6	111	86	100	118	93	103	75	145	104	85	499	512	482	465	452	414	432	417	452	514
Gm15417	2592	2207	2263	2369	2692	2519	2256	2143	2503	2742	29	11	26	13	22	7	25	19	14	15
Lce1j	1	6	4	0	6	2	7	9	1	2	51	64	60	80	71	75	66	60	65	74
Lce3a	3	9	8	7	5	1	11	2	14	12	143	141	127	128	157	126	166	147	121	127
BC021767	26	28	17	6	8	5	14	18	21	27	134	132	144	122	129	95	103	119	109	148
Amy2b	71	59	41	72	39	45	69	67	38	32	576	689	542	584	940	819	660	774	742	768
Gm5859	71	131	125	107	114	100	87	149	79	91	1712	1200	1399	1236	1122	1172	1246	1121	1334	1298
Nap1l3	58	34	31	47	59	51	54	45	43	61	237	234	207	238	348	309	237	243	266	243
Lrrc6	120	167	151	143	169	161	147	129	109	124	1437	1400	1489	1564	1226	1349	1232	1235	1442	1557
Ptpn3	111	125	127	225	204	156	113	88	110	89	2871	2420	2619	2464	2077	2286	2152	1951	2465	2581
Nup210	352	415	426	421	570	463	307	396	483	383	111	100	82	68	113	90	122	93	82	94
Gm11758	33	26	12	19	24	8	22	25	15	25	144	165	129	109	224	185	155	137	170	158
Gm5860	385	363	302	383	289	303	328	422	355	330	1887	1982	1880	1901	2031	2039	2193	2058	2003	1999
Gm13289	2970	2496	2191	2063	2730	2689	2378	2072	3266	3362	2383	2225	2414	2378	2163	2238	2282	2272	2281	2405
I0C0044D17Rik	15	14	12	23	22	3	10	13	20	22	223	181	214	193	168	210	184	212	200	179
Pramel17	48	54	51	49	40	49	34	79	39	47	534	536	560	536	528	576	500	575	524	552
Shisal2a	324	330	257	356	242	294	249	249	228	210	1884	1577	1906	1682	1631	1587	1722	1308	1696	1755
Gm12888	48	61	40	44	22	35	52	91	41	23	495	541	553	538	405	517	487	391	496	502
Gm12992	282	193	175	211	244	114	240	203	183	252	639	384	461	373	453	325	420	336	413	437
Fhad1os1	3473	2801	3335	3014	2891	2775	3374	2811	3095	3168	171	148	164	140	202	116	157	153	136	153
Gm13043	8	7	6	15	10	19	13	19	8	16	148	94	102	98	99	111	94	97	86	114
Smarca5-ps	59	66	41	62	42	33	79	55	55	36	414	488	397	408	547	487	523	499	496	462
Mterf1a	133	177	170	204	116	153	120	131	167	134	185	192	192	184	175	169	197	180	192	192
Gm5861	32	40	26	36	32	16	38	45	34	35	418	522	344	372	691	560	461	499	556	483
4933402N22Rik	39	40	29	34	32	14	27	98	49	34	552	661	483	478	861	890	682	715	675	635
Slc10a4-ps	42	61	45	22	19	31	16	20	20	39	14	22	12	10	32	13	29	33	11	22
Tmem233	23	38	34	98	32	9	41	50	23	18	494	366	469	465	379	392	434	407	462	426
Gm29681	181	171	155	196	189	125	128	299	117	127	1061	967	1075	961	1073	1085	1209	1086	957	1086
Pilrb2	225	247	167	187	214	164	204	187	217	198	205	174	182	150	168	158	146	157	151	183
Smok3a	330	236	236	288	293	266	331	299	199	223	896	807	829	827	581	695	663	575	772	776
Zar1l	14	19	22	20	18	6	9	16	16	14	88	49	51	48	61	55	59	72	49	42
Vmn2r25	25	34	32	51	38	24	66	26	36	25	663	626	676	734	558	694	681	575	658	670
Gm5885	38	81	56	47	48	48	41	94	41	35	777	930	910	883	1021	1039	859	961	1004	1030
Gm5886	55	70	78	68	39	52	47	74	40	41	974	1113	1171	1289	953	1168	1122	1173	1085	1107
Mansc4	111	60	122	93	162	189	65	64	74	86	235	200	208	172	188	208	195	189	200	185
Ptprh	392	300	361	276	328	304	386	378	355	410	255	220	211	163	194	229	231	254	212	236
Vmn2r39	2	9	11	2	9	8	7	8	9	3	51	79	29	58	117	80	60	63	43	71
Zscan4d	25	52	23	54	29	37	38	107	30	20	256	287	202	199	481	338	254	310	338	282
Psg27	32	37	14	21	6	18	8	19	11	14	130	160	134	141	162	183	157	173	144	157
Gm5891	24	10	15	14	25	5	16	20	9	10	99	90	62	76	179	115	107	109	90	89
Vmn1r173	4	5	2	5	3	3	5	1	6	7	46	61	38	44	82	83	52	79	72	66
Zfp607a	464	465	576	527	561	544	627	703	446	442	22	10	6	9	16	12	14	7	12	15
Scgb2b19	9	3	4	5	1	9	0	30	6	7	45	66	25	27	73	54	40	57	40	57
Scgb1b20	14	11	5	20	35	14	1	16	14	15	112	94	65	67	167	123	102	127	111	107
Gm28453	70	74	55	51	42	33	51	108	41	28	868	987	822	775	1027	892	791	809	910	892
Cers3	105	141	116	136	88	46	75	163	88	59	885	775	841	823	613	714	643	648	730	755
Calcrl	995	1174	962	1122	1106	1096	976	1129	1119	1226	812	904	758	864	1241	981	951	1067	911	874
Or51aa2	3	6	5	4	6	3	6	0	2	2	44	51	43	45	75	62	47	59	43	53
Foxo4	270	266	283	274	257	311	168	289	284	278	66	52	47	69	62	69	76	60	58	60
Gm5907	27	24	8	25	28	13	27	23	5	2	9	9	4	6	8	9	9	10	7	13
Pcnx	1918	1852	1855	1919	2163	2217	1895	1999	1546	1642	660	644	668	582	603	588	567	575	570	707
Rps23rg1	211	149	152	236	228	243	117	141	146	137	1503	1134	1222	1195	1021	999	1117	1130	1200	1327
Adam39	105	120	80	80	78	52	65	76	81	120	1354	1265	1416	1457	1168	1245	1251	1185	1306	1313
Socs6	1741	1972	1872	1781	1693	1910	1325	1170	2137	2050	3390	4191	3360	3673	4650	4500	3823	3921	4199	3901
Abhd2	681	606	506	632	1219	1007	627	772	552	706	866	777	789	708	743	685	676	537	756	669
Ubqln2	125	114	143	111	143	127	94	174	125	140	660	728	699	789	582	784	645	685	628	703
Gm29682	136	129	95	116	126	80	86	82	114	106	69	71	64	54	61	64	71	66	42	64
Tbc1d8	2238	2096	1933	1841	2193	1853	1924	1983	2060	2174	193	171	167	149	268	156	183	174	158	197
Gm5914	15	8	14	11	27	5	9	0	7	5	1	0	0	0	0	0	2	2	0	2
Pde3a	374	407	390	424	439	361	280	375	341	371	4987	5115	5150	5432	4747	5008	4673	4477	5276	5291
Ubtfl1	6	0	0	10	0	0	2	0	10	0	26	53	51	49	30	56	44	32	52	37
Sfrp5	127	132	146	104	278	274	107	219	96	84	935	672	848	807	674	655	668	653	752	768
Gm5916	15	14	22	26	15	19	16	4	20	7	180	232	186	155	256	277	170	186	229	176
St3gal6	7932	8944	9123	9007	8731	8941	9345	8678	9976	9894	85	120	113	85	191	96	139	80	92	118
Gramd2	157	201	199	193	230	193	150	183	99	150	461	320	365	294	354	321	381	249	358	325
Prpf40b	280	246	291	186	253	231	202	196	228	168	214	160	170	169	170	126	145	131	156	169
Pierce2	635	704	625	737	676	631	642	468	620	697	56	34	26	27	50	35	35	45	36	32
Wdr72	143	195	170	243	229	198	185	183	119	110	2578	2725	2763	2908	2578	2710	2950	2784	2647	2796
Npff	158	181	162	272	229	242	206	233	128	159	17	13	10	12	25	3	9	15	21	16
7420426K07Rik	238	293	260	281	296	223	259	216	225	260	2360	1909	2125	2139	1845	1778	1995	1807	2054	1985
Extl3	6292	6269	6588	6178	6364	6232	7097	6960	6113	6329	358	335	332	293	329	229	274	232	245	301
Fbxw18	33	63	67	57	69	40	41	38	36	38	449	471	518	516	427	451	441	389	529	535
Gm5925	17	15	10	20	15	12	14	7	18	22	162	151	114	106	207	209	162	179	158	127
Paf1	66	47	51	63	66	88	39	75	41	54	0	2	3	2	7	1	3	0	1	7
Gm14459	10	13	13	20	11	6	3	5	8	15	61	69	57	44	61	63	62	59	64	92
Gm5934	11	16	7	18	19	12	24	54	21	8	139	163	114	161	168	189	137	137	155	146
Gm5935	1	1	1	0	0	0	0	0	0	0	22	16	9	11	26	22	12	21	16	19
Rhox3g	1	1	4	5	5	0	3	0	2	0	67	69	68	61	62	82	67	67	78	89
Prickle3	389	258	327	325	385	460	279	307	331	379	23	16	21	27	27	26	22	16	16	11
Ftsj1	224	249	209	251	184	239	154	232	228	258	23	16	22	15	18	15	19	19	22	19
Pwwp4d	101	92	80	119	100	84	96	66	62	36	1073	893	1061	1004	814	882	888	824	967	1024
Pqbp1	590	443	458	513	593	566	476	709	502	602	4	4	5	2	7	2	5	1	0	0
Gm5938	0	0	0	0	0	0	0	5	5	0	12	18	3	8	18	11	4	10	10	16
Prrg1	25	34	25	89	60	43	30	96	40	22	221	284	237	239	259	301	250	250	249	262
Magix	52	47	34	38	55	51	46	3	35	36	161	138	138	128	101	110	127	107	134	168
Gm5941	28	24	27	14	18	14	21	23	9	2	114	136	114	134	208	185	146	158	141	179
Pdgfc	629	660	678	806	896	831	695	656	652	615	3558	3678	4041	3954	3536	3981	3872	3585	3925	3845
Wdr45	658	434	491	471	489	559	500	459	479	671	21	14	10	11	15	4	6	15	8	14
Praf2	140	130	111	82	145	128	104	101	104	160	22	29	19	16	20	16	20	19	21	17
Otud5	612	578	616	552	724	552	643	391	621	754	5	8	6	6	11	7	4	7	5	10
Gripap1	303	271	253	276	332	328	254	258	300	293	15	22	16	14	20	22	31	20	11	13
Ppp1r3f	215	213	223	308	183	213	253	248	221	238	6	7	13	5	8	7	9	6	14	6
Ccdc120	32	31	47	21	40	70	45	19	35	44	62	50	78	48	74	70	53	43	60	46
Sfmbt1	1003	1185	989	1221	986	1140	1137	1182	1140	1149	38	40	32	24	57	27	36	24	28	30
Usp27x	133	125	106	85	141	135	158	120	104	94	117	149	145	150	153	131	123	115	122	113
Tmem235	3523	2673	2784	2531	2631	2693	2715	2487	3187	3082	173	127	120	98	163	110	181	168	105	130
Cacna1f	48	28	28	57	34	20	24	37	35	16	304	236	285	249	218	226	277	271	259	257
Klhl33	423	368	433	339	357	367	424	392	350	357	53	35	28	27	77	42	38	36	28	35
Ly6g	48	78	48	79	49	24	56	39	46	43	627	545	568	649	474	560	472	469	604	563
Klhdc7b	6	5	4	14	2	11	1	5	4	5	20	20	12	11	23	11	21	25	7	13
Atp8b2	573	614	555	693	631	619	494	521	524	685	65	52	66	59	80	52	53	54	57	60
Atp8b1	1651	1522	1450	1633	1970	1713	1583	1659	1561	1625	802	798	798	722	793	717	780	769	715	805
Ppp1r2-ps3	75	46	68	67	44	37	44	67	40	35	903	1002	1004	1076	947	1059	1082	1111	1065	995
Cyp26c1	411	472	427	507	469	375	371	470	372	371	637	495	580	575	568	482	543	544	526	576
Sh3glb1	3021	3534	3540	3297	3147	3514	3349	3060	3892	3950	286	263	267	222	287	261	261	236	240	264
Or6y1	52	62	37	50	42	36	48	45	39	21	288	326	368	330	314	361	312	323	317	382
Zfp108	169	193	135	152	159	188	131	216	185	176	148	156	126	129	146	122	135	172	132	144
Etv3l	464	457	417	407	391	382	433	369	400	423	448	335	380	336	342	299	393	256	327	301
Ldlrad1	227	199	195	208	174	154	163	196	160	143	199	145	162	120	162	133	135	150	126	138
AAdacl4fm3	15	14	15	9	7	7	7	8	8	5	160	164	147	186	158	172	157	158	136	193
Or10ac1	18	40	26	47	50	50	29	50	26	31	509	485	546	537	425	486	521	429	542	500
Vmn1r34	23	31	17	32	40	30	20	29	20	13	316	349	361	321	340	379	328	372	365	357
Vmn1r39	37	29	45	71	25	40	39	26	35	21	503	554	579	604	450	574	540	526	531	610
Vmn2r21	43	50	57	58	59	32	30	53	37	44	733	838	765	779	694	832	740	795	785	733
Vmn2r22	38	11	25	22	21	23	22	37	20	9	355	361	351	365	402	391	364	352	381	383
Vmn1r176	0	11	2	4	0	2	8	0	0	0	66	49	37	52	81	76	52	53	70	48
Vmn1r170	6	4	0	0	3	2	0	0	2	0	14	5	4	4	5	8	7	20	5	9
Vmn2r62	31	29	40	24	12	11	25	29	29	40	343	349	273	268	337	394	300	290	333	305
Crtam	338	391	377	430	325	307	324	408	272	305	222	204	219	196	186	264	229	214	181	217
Vmn2r74	11	10	14	20	15	9	10	7	9	17	69	89	48	51	124	99	51	65	86	91
Vmn2r75	18	11	22	13	4	14	5	0	13	7	63	93	75	68	161	128	70	119	108	86
Vmn2r77	21	15	12	19	28	17	24	11	15	17	145	179	118	142	213	223	164	195	187	192
Or52d13	0	8	0	0	0	13	1	0	0	0	25	40	19	33	40	33	45	41	27	43
Eif3i	1946	1694	1665	1502	1742	1704	1697	1611	1718	1941	30	25	24	21	27	5	18	10	19	24
Hs3st3b1	2157	1991	1820	2033	1947	1896	2149	1985	1823	1971	2818	2729	2900	2925	2625	2601	2636	2541	2771	2599
Trim43a	17	8	22	17	14	15	14	18	11	13	113	88	95	117	106	99	76	87	106	77
Plxnc1	1292	1236	1210	1075	1058	1034	1091	1143	1148	1129	2687	2167	2368	2166	2168	1948	2173	2127	2067	2221
Tmem181b-ps	350	361	386	387	479	339	326	277	284	231	1542	1172	1353	1234	1204	1087	1278	1106	1316	1179
Fezf2	159	223	155	186	185	179	145	179	154	157	3795	3598	4007	4021	3364	3695	3740	3932	3836	4053
6820431F20Rik	1735	1706	1859	2057	1909	1967	1499	1923	1706	1455	4587	4381	4641	4613	4253	4414	4068	4230	4446	4641
H2al1k	73	97	45	64	77	69	67	51	51	29	346	348	318	315	330	354	305	321	300	361
Rhox7a	18	0	10	0	6	3	18	0	2	18	218	217	237	184	167	207	215	166	195	234
Zc3h12b	91	74	73	93	76	79	77	55	93	56	211	227	235	227	209	189	219	244	206	214
Rcan1	3336	3042	3162	3011	2862	3066	2952	2410	3088	3236	129	107	85	86	114	81	100	92	64	61
Tyk2	1845	1396	1647	1604	1607	1464	1728	1681	1423	1449	26	16	21	18	18	11	22	21	18	16
H2al2c	0	2	1	5	1	0	0	12	4	0	5	6	7	3	13	15	9	6	5	3
Gsdme	2723	2545	2614	2716	2518	2531	2667	2701	2681	2906	429	465	366	371	649	456	437	490	351	396
Cadm1	7196	7800	7214	7258	6313	7285	7480	6473	8081	8160	3953	3339	3519	3448	3172	2973	2947	2623	3272	3318
Parp14	1073	1141	1039	1006	963	1163	1015	1037	1003	1087	68	71	64	65	122	127	95	153	62	88
Fhitos	1674	1756	1665	1702	1639	1743	1364	1451	1946	1601	4702	5210	5027	5188	5199	5306	4985	4977	5102	5065
Gm6034	8	31	19	22	24	15	29	24	8	18	12	9	11	13	13	9	12	16	17	8
Btnl2	199	165	173	140	130	181	254	189	128	140	9	24	7	7	29	17	22	39	4	4
Arid3c	373	334	336	327	279	340	340	304	352	380	40	27	19	18	21	18	18	20	11	13
Ugt2a2	3	4	4	0	2	11	12	1	8	6	65	106	91	102	127	128	102	109	117	101
Gm14634	1056	1066	831	1049	894	943	835	1002	1081	1006	73	83	81	62	111	53	68	70	64	88
Gm17750	104	58	124	156	112	83	97	171	71	80	997	1207	1125	1187	1173	1317	1209	1136	1234	1181
Rtl8b	107	129	100	122	129	138	93	149	131	139	44	65	50	50	67	58	51	41	59	40
Methig1	39	46	31	45	28	31	25	20	39	23	171	132	124	125	104	89	119	100	141	132
2610042L04Rik	3696	4209	4179	4362	3525	3955	3199	2843	4638	4769	855	860	949	846	1015	980	1237	1152	816	811
Syt8	2538	2094	2063	2067	2103	1930	2162	1759	2078	2211	43	53	36	36	75	34	56	75	34	53
Hes6	101	58	53	90	116	87	43	107	65	54	29	23	12	21	21	18	16	14	16	23
Gbp3	418	421	455	470	411	426	514	404	372	419	67	57	59	55	125	67	69	71	70	50
Rp9	300	228	282	285	315	303	208	318	273	278	30	57	29	49	74	30	40	33	55	26
Fnbp4	993	835	911	939	807	956	972	868	971	1079	15	23	20	20	19	11	26	13	16	15
Ctps2	422	329	322	418	343	389	405	413	372	340	27	37	32	26	40	37	25	23	34	25
Stx8	301	273	287	308	304	265	279	283	177	212	34	61	33	28	48	23	44	38	29	35
Eif3d	611	579	555	593	579	605	631	556	532	460	608	410	481	405	445	357	376	296	480	477
Ap3m1	771	501	664	676	664	584	818	759	572	593	25	20	32	32	48	26	52	31	29	27
Dclre1a	384	329	390	398	438	379	394	360	386	329	68	75	79	92	74	82	92	67	65	63
Sfn	353	241	301	319	448	363	288	346	258	245	57	65	44	40	67	33	64	28	33	47
Eef1b2	686	520	554	684	564	567	501	600	545	542	31	19	21	15	23	22	21	9	20	23
Bri3	3250	2700	2862	2570	2615	2700	2653	2372	3003	3285	21	26	24	19	38	7	22	21	16	15
Mpc1	3620	3202	3146	3067	3401	3404	3450	2745	3325	3113	54	32	47	35	55	44	65	52	37	48
Ebag9	552	529	474	529	658	550	523	591	471	460	1346	1418	1425	1439	1211	1362	1371	1247	1443	1483
Slc13a1	81	62	65	106	60	67	49	108	56	51	779	929	770	800	1092	1044	940	1019	984	832
Slc1a4	894	846	815	727	765	789	884	583	784	874	649	590	665	577	741	631	590	578	549	581
Impa1	81	88	109	70	91	71	37	55	72	81	5	5	3	2	3	1	9	9	6	8
Paxip1	1346	845	953	943	1048	923	905	1200	809	1009	1530	1202	1343	1216	1078	1144	1095	972	1205	1220
Pdzrn3	409	333	254	387	548	429	342	503	243	250	4678	4740	4829	4770	4354	4646	4648	5145	4789	4808
Camkk1	8	0	2	9	5	0	15	0	2	10	2	7	4	0	5	3	1	0	1	3
Cxcl13	623	625	536	536	857	849	695	693	615	509	1706	1693	1745	1764	1542	1600	1603	1581	1709	1761
Cpxm2	463	440	358	430	486	390	224	371	398	274	2481	2131	2446	2281	1923	2032	1953	1895	2374	2273
Snx12	473	446	414	465	495	599	471	477	479	431	49	42	45	24	67	60	71	53	47	60
Nop58	186	152	187	155	170	154	199	173	136	154	83	76	67	67	97	80	97	83	85	71
Fmo2	9	2	9	12	9	26	3	10	6	9	117	138	117	131	117	124	127	133	131	118
Panx1	840	687	753	873	831	742	563	584	818	723	1887	1780	1810	1804	1831	1731	1624	1712	1766	1836
Trim3	1364	1121	1106	1122	1333	1366	1253	1398	1168	1160	64	62	51	37	84	45	41	29	57	34
Msh4	807	713	707	677	657	648	633	630	654	747	87	74	66	68	91	66	70	67	70	62
Smad9	96	110	139	94	95	80	99	173	115	84	662	581	672	596	546	602	595	506	693	620
Alyref2	1140	976	1077	908	1022	900	1151	1127	1007	1084	85	91	79	91	87	80	111	103	78	92
Pgam2	210	133	101	141	139	107	128	84	109	106	34	23	31	26	33	15	41	33	19	38
Srcin1	439	358	427	555	650	373	485	878	251	324	2235	1339	1713	1423	1516	1210	1567	1254	1465	1569
Or13e8	103	123	76	132	130	66	85	150	84	55	672	481	546	481	444	472	451	425	537	486
Hebp2	166	235	172	249	187	269	151	338	196	217	2323	2264	2487	2406	1965	2119	1982	1900	2286	2310
Slc2a8	1317	1233	1226	1222	1215	1285	1262	1161	1446	1439	44	47	29	44	68	22	34	30	41	39
Stard10	994	893	1014	1139	1202	973	833	967	953	1028	908	564	680	552	508	516	537	380	604	558
Tmem131	2365	2233	2197	2369	2228	2203	2217	2207	2249	2596	81	91	84	68	105	67	89	93	66	70
Ppie	93	70	82	89	76	98	86	79	66	63	51	72	79	56	73	69	56	64	72	66
Ccnl2	422	293	369	361	496	399	370	231	330	347	4	6	4	5	14	1	3	6	0	1
Rplp1	2357	2064	1896	2033	1755	1810	1909	1922	1958	1917	2123	1691	1970	1701	1695	1545	1788	1663	1598	1725
Uso1	800	708	763	772	832	809	701	731	741	719	56	59	46	47	78	69	57	67	55	64
Akr1e1	469	510	412	425	424	445	421	449	380	372	4287	4801	4555	4794	4865	5123	4759	4713	4939	4866
Rala	859	891	823	966	877	844	775	855	777	811	142	158	117	132	176	121	185	134	122	145
Samhd1	1200	1344	1223	1236	1069	1194	1245	1377	1329	1366	18	7	22	19	42	14	24	16	4	20
Uqcc1	345	271	274	305	363	324	260	251	258	263	68	91	83	67	87	77	75	74	63	81
Lgals8	884	859	938	976	905	1034	1172	1211	887	905	476	429	440	360	441	464	363	416	369	413
Cyp39a1	60	58	58	69	40	58	75	67	58	55	579	499	545	629	430	429	532	458	570	575
Gtpbp2	1139	835	806	872	864	869	678	670	940	1184	18	17	26	9	18	9	12	7	15	11
Btg4	182	240	190	219	176	174	181	68	166	214	20	14	25	21	46	20	29	49	14	29
Cxcl11	1590	1513	1769	1519	1653	1576	2082	1749	1438	1493	486	403	389	337	515	392	475	441	325	475
Ammecr1	129	157	150	155	133	141	98	131	170	173	420	466	459	508	344	379	369	429	350	456
Il17b	16	9	26	57	19	18	11	20	28	23	88	63	71	58	68	52	79	67	59	67
Tcerg1	394	353	394	379	464	489	413	373	311	403	150	188	180	177	177	177	146	121	151	178
Lgals12	58	77	80	91	111	141	53	102	47	64	409	351	393	360	305	308	414	303	402	359
Pdss1	522	582	542	589	489	599	539	617	477	410	29	41	33	36	66	37	38	38	44	33
Dgke	1	0	1	3	0	2	0	0	1	8	1	1	2	0	3	2	0	1	0	1
Car5b	64	59	56	61	42	66	67	48	66	57	252	251	243	229	249	229	205	222	239	274
Astn2	235	177	166	189	223	161	203	224	163	175	2425	2848	2356	2481	3007	3035	2641	2796	2810	2754
Ubqln1	620	565	530	496	567	594	567	573	508	511	52	58	57	35	63	44	72	54	58	41
Set	928	786	773	786	845	801	826	759	811	916	29	21	20	19	30	31	29	21	25	21
Dnah10	448	534	452	473	387	418	367	482	400	442	881	726	810	716	599	622	745	609	736	706
Psmg1	399	397	387	469	419	406	421	474	428	413	193	158	176	142	186	169	169	162	154	205
Ramp3	130	158	108	174	167	137	132	212	92	82	715	481	652	576	554	522	573	598	591	589
Cts7	31	17	15	37	19	16	9	55	11	12	146	201	155	169	240	254	221	190	180	211
Pfpl	1674	1670	1885	1490	1445	1611	1762	1371	1662	1722	40	43	38	56	61	41	51	73	31	31
Cts8	5	27	13	49	25	6	11	43	18	10	273	311	310	316	305	346	367	329	324	327
Ftsj3	1318	1249	1093	1176	1159	1300	1046	1109	1152	1288	30	28	19	16	27	21	23	11	13	25
Plac1	45	39	27	71	67	47	65	87	28	62	520	595	571	603	489	486	508	465	594	570
Mad2l1	380	273	273	313	356	262	315	292	324	283	1040	1156	1115	1231	1008	1070	1081	1008	1052	1218
Cldn14	208	194	182	200	182	137	186	196	106	126	1670	1281	1350	1337	1242	1208	1223	1030	1339	1310
Nagk	781	537	546	647	702	661	708	722	559	574	44	46	45	41	49	35	56	47	36	30
Bace2	228	201	188	255	204	160	134	324	155	160	3265	2905	3220	3294	2682	2966	2852	2551	3228	3132
Pigp	169	185	151	184	220	204	138	144	148	162	17	26	24	9	36	20	21	10	19	9
Olfm1	136	130	123	149	115	145	106	109	115	90	1500	1033	1273	1130	926	1000	905	775	1155	1138
Msgn1	47	22	52	44	42	39	40	51	39	20	462	473	505	498	390	509	446	457	453	503
Hao2	63	54	35	51	31	30	25	37	63	41	663	672	661	665	600	646	677	644	634	711
Rabggta	72	62	39	40	54	63	81	106	38	21	26	39	25	30	39	39	40	45	23	28
Fxyd1	12024	9394	10012	9280	9808	9350	9533	8973	10211	10933	289	241	203	160	314	185	214	220	156	222
Rbm38	1842	1477	1433	1394	1572	1417	1310	1192	1704	1626	176	139	131	94	251	133	154	192	123	116
Tro	54	29	38	52	44	40	41	82	39	27	445	402	445	440	342	370	405	390	409	424
Plek	35	62	53	92	51	78	40	90	50	32	6	8	11	11	20	27	13	20	10	18
Prpf40a	1341	1090	1329	1202	1528	1531	1383	1526	1282	1140	168	181	122	95	218	136	152	142	133	139
Ptbp2	946	1019	979	1125	1021	930	991	1057	1031	858	4861	5334	5116	5349	5472	5449	5142	5142	5307	5233
Tdp2	4	11	1	5	5	12	0	15	6	9	1	2	1	0	4	1	1	2	1	1
Abcb10	346	314	280	330	276	299	308	326	253	276	30	17	22	26	38	14	27	22	20	14
Ddx21	315	295	305	396	348	306	341	394	244	234	34	26	31	28	24	26	24	13	19	28
Ensa	4183	3893	3971	3582	3720	3510	3955	3332	3983	4139	12	23	21	13	26	6	30	8	16	17
Uchl5	790	813	833	823	844	932	669	734	1058	955	122	182	123	108	363	162	185	247	185	199
Becn1	277	234	224	264	259	210	254	207	192	204	57	56	30	49	39	53	40	38	43	37
Gde1	1287	1183	1076	1112	1182	1033	1109	1148	1121	1051	276	239	247	245	258	260	280	212	228	267
Rev1	341	375	363	410	427	425	367	383	357	384	86	74	76	62	88	66	75	60	67	54
Rhog	3181	2547	2671	2754	2921	2475	3170	2958	2798	2918	36	39	29	20	35	22	20	26	20	24
Htra1	222	172	162	272	282	162	167	315	200	200	1855	1427	1614	1537	1322	1307	1344	1147	1497	1527
Scamp4	2312	1828	1838	1844	2179	1891	2081	2011	1863	1908	31	23	28	17	27	16	36	15	21	32
Stx1b	916	790	749	683	936	759	872	792	808	802	22	14	20	8	16	9	14	11	16	10
Pals1	463	426	419	403	441	478	424	414	475	358	266	324	313	332	285	285	263	248	268	330
Patz1	581	392	447	487	547	453	366	533	474	453	34	40	56	34	42	25	36	42	23	30
Extl1	111	107	97	68	89	64	85	178	67	67	366	293	326	239	286	291	321	212	274	307
Zfp386	187	192	156	202	239	168	167	330	242	179	1034	1019	989	995	988	1135	1065	994	1047	1010
Ccl24	442	387	356	380	272	345	253	420	423	452	90	89	80	66	83	85	102	65	60	53
Cited4	106	101	91	100	87	61	80	168	124	132	632	407	430	404	364	413	463	417	352	428
Tspan5	647	574	594	665	876	823	634	1237	450	636	223	258	218	181	321	197	215	195	177	237
Ube2j1	58	88	77	105	84	88	47	54	83	79	10	3	6	4	6	2	6	2	0	6
Thsd1	147	179	119	173	140	169	169	174	135	200	62	53	32	40	53	55	54	35	40	43
Hdac7	296	305	246	307	509	411	369	549	256	352	1157	874	988	818	750	691	664	519	927	886
Hnrnph2	82	66	66	99	101	86	60	78	86	81	98	106	115	110	96	107	109	128	88	102
Cpxm1	220	203	239	249	197	206	230	340	246	182	1265	1054	1176	1065	1001	991	980	1031	1025	1058
Pex14	702	692	707	773	767	601	556	729	654	637	76	56	52	29	82	55	48	40	55	58
Stk3	405	484	458	571	452	540	320	496	517	408	604	528	578	537	618	529	546	520	540	512
Rbm14	26	39	25	51	38	33	39	39	26	22	10	13	9	4	17	14	8	8	9	9
Tmem45a	21	33	41	34	35	40	44	56	25	15	522	500	574	556	452	534	514	416	540	526
Gkap1	91	184	113	197	120	172	132	104	132	110	223	236	252	223	274	236	274	230	215	203
Mrpl37	565	444	486	487	604	502	451	476	411	458	86	63	55	43	77	55	62	34	39	49
Mrpl12	898	821	770	682	836	810	548	578	710	706	101	67	90	91	107	64	98	88	93	74
Mrpl19	255	280	336	300	293	299	268	183	292	231	419	370	402	365	395	379	388	359	380	438
Styx	213	187	194	268	158	263	223	208	160	195	20	10	17	17	22	16	17	25	16	16
Ptpn9	334	336	326	371	323	382	277	372	267	330	24	23	16	24	27	16	23	30	29	23
Higd1a	1032	1030	992	1093	1050	993	1034	899	946	1059	128	114	98	87	104	103	118	98	122	76
Dmrtb1	304	364	520	564	441	330	347	442	325	304	1659	1345	1360	1231	1238	1317	1185	1191	1271	1371
Arl6	316	200	255	298	232	224	216	213	246	217	2520	2940	2610	2747	2914	3115	2641	2667	2888	3112
Atl2	794	865	751	841	871	769	633	787	690	702	2734	2240	2666	2584	2298	2226	2437	2000	2481	2509
Pitpnb	2495	2266	2326	2374	2353	2304	2200	2221	2212	2433	450	385	410	355	459	413	377	441	289	358
Sinhcaf	149	121	108	114	132	95	77	72	75	92	1087	1126	1220	1311	960	1119	1007	909	1059	1194
Metap2	269	304	356	401	380	411	242	299	273	300	692	620	753	683	594	595	612	573	571	657
Mycbp	1587	1620	1468	1341	1207	1592	1497	1260	1869	1782	443	421	435	407	374	354	357	301	414	489
Nupr1	668	569	588	560	493	508	633	762	508	591	61	59	54	51	40	38	35	40	54	52
Zfp113	115	212	147	163	142	207	191	170	201	213	10	5	4	9	8	3	7	2	8	8
Ggcx	475	401	410	353	394	407	295	361	435	534	29	27	25	18	27	18	35	18	25	18
Anapc7	676	641	497	647	621	613	453	601	443	559	23	23	16	15	34	11	31	16	16	16
Acpp	117	159	118	124	97	120	111	102	96	62	1081	981	1102	1105	900	993	967	871	995	1116
Dbn1	519	567	412	535	575	457	584	651	427	483	1960	1238	1613	1335	1319	1089	1273	996	1508	1457
Aatf	1059	1147	1136	1240	1021	1042	1261	873	1043	1152	888	707	824	649	778	591	911	748	682	742
Timm22	5245	4104	4483	4295	4464	4439	5324	4595	4162	4415	71	56	59	67	119	47	78	110	41	39
Dnajb5	743	565	571	629	684	716	596	755	644	723	19	10	16	12	17	10	13	18	15	10
Stam2	709	539	647	651	782	673	661	747	693	602	309	340	322	311	408	311	344	344	280	306
Abcb9	858	692	671	681	613	611	633	544	617	633	65	37	42	33	60	32	47	44	31	33
Arl2	107	87	91	73	66	79	60	67	55	75	234	219	233	193	179	202	190	120	198	218
Pdcd5	415	285	300	391	391	362	302	238	352	284	701	536	620	554	541	515	561	483	538	511
Amotl2	359	368	305	456	643	425	383	662	332	440	1638	1236	1496	1382	1199	1217	1360	1056	1320	1377
Mettl3	729	592	683	686	569	673	601	596	670	711	30	30	20	20	35	19	22	36	29	19
B4galt5	4616	3910	3826	3349	3472	3345	3435	2955	3885	4170	79	88	60	61	148	85	94	127	55	60
Txnip	4703	4882	4366	3820	4236	4509	3819	3652	5355	5521	29	25	16	21	30	19	20	19	18	33
Eif3c	335	299	229	359	336	316	287	343	304	256	36	27	36	19	47	17	44	21	20	40
Hsd17b12	804	757	860	776	817	795	800	640	715	860	277	261	278	283	267	268	248	339	254	271
Net1	190	178	129	112	97	119	92	204	127	133	1720	1750	1835	1933	1673	1871	1766	1785	1844	1887
Arl3	350	363	375	348	370	368	348	335	274	404	17	27	14	8	22	6	28	12	8	9
Ptges3	572	530	576	609	590	648	587	544	602	635	8	13	3	6	6	6	7	8	4	9
Rybp	2349	2099	2015	2128	2088	2213	1545	2109	2115	2236	2292	1796	2183	1856	2036	1679	2208	1881	1755	1988
Gltp	1233	1004	999	1141	1060	905	1426	1363	1117	1128	54	28	18	25	50	10	25	14	20	24
Ivd	178	170	206	230	212	178	230	223	169	187	244	204	224	194	164	187	198	173	199	250
Copz2	40	52	32	52	46	32	45	33	40	28	11	6	11	7	5	10	12	6	4	8
Acot9	285	301	404	325	342	267	365	343	321	289	18	20	15	8	8	16	28	27	26	17
Pus1	866	616	638	697	614	599	590	449	599	709	16	10	7	4	22	2	12	9	13	13
Sult1b1	12	8	18	14	10	11	18	13	7	7	115	130	98	125	152	155	148	148	136	117
Tmeff2	298	293	391	454	620	365	409	856	246	262	3377	3871	3437	3825	3924	4430	4090	4454	3804	4006
Zmym3	464	440	452	371	426	446	447	395	383	356	11	14	5	11	15	6	10	11	9	10
Clcnkb	18	12	21	0	3	11	8	10	12	1	23	20	14	17	16	5	13	17	11	8
Scoc	1994	2347	2331	2265	1931	2197	2078	1919	2656	2661	318	302	320	351	328	261	372	302	283	310
Cyb561d2	3109	2342	2440	2254	2548	2824	2603	2105	2445	2666	79	93	67	49	86	60	71	48	55	77
Apip	925	1053	995	1130	939	1016	851	1081	1089	1033	650	574	666	703	682	648	641	647	599	606
Tagln3	36	20	42	52	48	42	55	120	48	56	194	165	144	151	140	114	189	176	132	160
1110004F10Rik	2	17	10	0	0	10	3	0	10	5	83	143	144	132	104	120	92	101	127	117
Cpb2	253	268	218	302	258	214	258	320	185	159	50	65	40	53	83	48	63	37	49	47
Tmem59	914	743	855	890	950	943	826	904	861	918	34	22	23	27	43	20	34	23	20	32
B4galt4	2635	2616	2653	2464	2480	2544	2275	2169	2767	2902	22	34	25	20	50	44	41	50	25	15
Pdlim5	1270	1351	1213	1306	1406	1518	1372	1266	1411	1488	264	316	317	262	392	305	308	277	300	305
Arpc3	613	684	592	535	551	656	568	630	549	709	29	37	36	25	45	28	37	21	31	39
Kcnj1	168	130	146	151	102	127	116	77	145	123	248	192	212	200	205	219	253	183	178	202
Arid3b	1875	1818	1928	1698	1509	1709	1784	1546	1789	1956	304	305	363	297	306	271	285	192	256	313
Spen	3112	2371	2734	2628	2765	2497	2795	2669	2522	2775	114	75	72	63	74	60	62	51	55	66
Rab9	216	176	203	172	234	196	213	182	148	229	23	36	26	23	50	23	27	30	21	24
Letm1	576	497	540	600	617	578	540	581	541	422	26	42	38	22	39	25	36	49	28	35
B4galt6	2338	2243	2451	2409	2375	2386	2392	2266	2398	2300	450	450	384	356	524	469	429	479	325	394
Cyp3a25	19	25	29	41	17	9	18	42	18	3	171	200	163	178	206	217	175	181	179	172
Shoc2	956	735	820	859	1019	919	960	909	839	851	16	22	20	9	17	11	18	14	7	14
Morf4l2	33	23	60	53	68	65	68	114	35	39	5	4	4	7	10	6	17	6	10	4
Chp1	65	104	72	105	118	106	80	74	93	67	9	6	5	9	6	5	11	7	4	1
Akap8	1961	1623	1798	1788	1725	1970	2031	1519	1748	1762	23	13	26	15	23	14	19	19	13	20
P3h1	105	100	106	74	86	107	73	40	86	110	12	8	4	5	11	1	7	3	11	9
Syncrip	623	478	537	621	594	544	639	576	527	473	351	326	309	296	358	317	298	338	318	333
Trip4	182	207	178	270	203	186	182	192	143	154	2	0	1	2	5	1	4	1	3	0
Dusp14	173	217	170	261	264	248	203	213	154	172	313	228	277	245	250	173	226	191	235	220
Ncoa6	210	286	244	324	364	348	262	442	264	313	21	33	15	18	34	7	28	21	28	28
Trpc4ap	497	650	659	732	581	623	529	660	528	590	11	12	11	9	11	3	20	14	10	10
Cbln3	1201	952	888	962	889	914	1013	876	1014	1021	87	82	76	57	98	74	93	71	59	71
Noa1	368	365	295	325	298	311	301	343	340	283	22	12	18	19	31	12	18	21	16	15
Adar	496	595	487	548	553	482	594	569	614	616	1499	1269	1392	1307	1126	1112	1155	953	1303	1244
Ykt6	1610	1432	1276	1404	1452	1309	1177	1311	1604	1690	46	35	47	36	54	34	42	47	28	46
Diaph3	407	390	341	455	382	362	370	366	371	347	1917	1964	2040	2058	2096	2032	2061	1915	1965	1973
Pfkp	453	358	357	495	621	588	353	457	325	304	4041	4324	3904	4007	5191	4740	4082	4288	4463	4502
Hbs1l	316	340	325	389	309	339	190	269	326	261	347	330	303	311	355	320	310	329	310	333
Pdcd10	572	374	391	452	549	447	462	424	399	441	166	178	194	183	148	149	148	155	140	151
Tubd1	65	51	25	70	39	32	32	27	49	48	2	5	0	4	8	0	11	4	6	2
Mtch2	319	337	324	345	297	335	409	296	302	383	75	77	78	67	61	69	97	65	76	92
Dpt	225	266	251	322	228	214	143	225	208	148	1989	1933	1961	2107	1914	1915	1876	1873	1951	2010
Clip1	2631	2787	2817	2854	2494	2794	2551	2282	2910	2967	34	21	35	30	50	26	34	34	29	36
Dstn	2183	1984	1980	1786	2103	2016	1742	1732	1884	2077	120	149	128	121	134	118	102	113	89	128
Vps29	10	10	8	14	25	10	0	46	18	7	2	2	3	0	0	3	4	0	1	1
Tspan3	2236	2082	2077	1984	2278	2421	2179	2274	1905	1881	254	220	253	242	242	192	259	201	193	203
Adrm1	496	390	418	483	467	505	457	400	398	299	59	40	38	26	83	22	32	37	26	16
Rbx1	1812	1545	1513	1467	1741	1652	1773	1573	1685	1762	65	57	59	52	51	40	60	49	45	52
Snx1	996	877	1010	931	1064	1089	1033	1156	918	1079	13	13	13	18	18	9	12	16	10	15
Serinc1	307	307	417	354	293	329	296	328	376	307	412	443	448	472	476	438	510	520	435	420
Arpc1a	247	266	229	260	281	278	188	161	226	230	256	227	271	230	219	212	241	191	229	253
Actr10	545	490	456	520	617	492	418	565	510	545	332	291	238	200	294	263	267	230	240	254
Dnaja2	783	742	736	805	770	774	794	967	675	673	263	262	282	223	216	217	228	247	238	193
Copz1	380	334	311	325	278	318	316	287	321	301	34	41	38	28	35	18	28	28	22	28
Cyp2d22	107	152	99	122	161	109	153	100	102	119	45	38	45	29	40	27	33	33	35	36
Ybx3	121	125	120	138	176	158	166	208	152	165	1367	1334	1448	1481	1220	1274	1266	1255	1398	1355
Suclg1	1230	923	927	1136	1128	1132	976	1081	923	936	1057	1014	1048	1003	948	997	908	877	1021	1087
Orc6	701	514	542	522	616	529	559	610	585	614	13	15	8	9	8	4	14	7	8	8
Mbtps1	415	355	376	379	399	465	392	318	426	380	21	18	14	13	20	13	25	13	13	11
Aldh18a1	304	323	377	394	366	315	290	476	341	379	21	45	18	23	32	23	24	14	18	31
Dynll1	256	212	253	219	209	243	181	190	246	250	12	8	8	15	15	2	13	5	8	4
Actl6a	277	228	227	265	281	251	261	258	293	309	59	54	58	42	49	31	48	40	28	35
Clptm1	1046	993	803	859	1010	1041	894	796	1033	899	148	94	96	82	112	85	101	89	74	121
Foxo1	1990	2053	1873	1990	2126	2000	1725	1845	2098	2035	1004	884	982	885	875	797	876	848	818	837
Sae1	218	261	270	259	280	215	240	275	232	172	16	30	32	7	19	22	23	3	19	11
Kcnip3	2766	2254	2627	2364	2660	2484	2751	2664	2515	2628	275	187	221	156	228	215	183	224	181	195
Mtch1	3018	2234	2350	2281	2671	2426	2204	2346	2420	2504	42	40	29	37	40	24	23	23	28	31
Snd1	1291	1451	1419	1544	1489	1495	1425	1502	1359	1342	123	107	78	73	127	84	95	60	70	72
Ctsf	777	617	532	497	521	421	494	315	465	542	127	114	118	97	124	102	105	108	94	112
Socs5	736	581	598	564	654	574	667	672	593	707	278	273	290	243	277	296	312	223	228	247
Pias1	2448	3037	2944	2813	2864	3221	2968	2638	2834	3175	94	127	82	110	109	82	139	94	77	97
Stmn4	237	176	290	372	301	224	258	420	136	148	2100	1917	1956	2143	1571	1675	1651	1541	1909	1905
Fads2	149	180	153	171	280	259	193	170	131	158	395	326	439	361	393	371	421	406	321	369
Tbk1	2463	2630	2393	2453	2317	2415	2601	2358	2554	2679	160	141	143	105	154	142	163	133	134	141
Foxo3	3309	2841	2861	2985	3050	3096	2962	2683	3108	3181	701	545	590	486	552	459	549	443	526	517
Nxt1	426	389	356	536	485	529	392	485	427	402	1512	1357	1499	1511	1265	1414	1286	1229	1534	1481
Ikbke	643	747	806	859	662	752	761	839	542	652	221	145	132	121	138	101	139	142	132	152
Zbtb20	24	23	44	13	22	37	48	69	21	21	3	9	3	5	10	7	9	15	7	7
Vapb	2430	2043	2252	2155	2343	2203	2428	2166	1937	1957	1263	1110	1267	1188	1165	1009	1079	987	1129	1153
Cldn18	82	88	97	109	105	106	105	204	63	57	1105	1067	1119	1089	923	1003	1022	1079	1118	1072
Gosr2	36	37	28	54	33	40	41	79	22	48	18	11	22	7	17	16	17	10	9	4
Tspan6	10	7	6	6	13	10	13	4	8	4	98	129	117	121	107	135	156	101	138	126
Elf4	1788	1726	1636	1669	1777	1749	1775	1658	1893	1872	49	48	52	46	75	55	72	74	42	76
Ankrd49	69	103	85	78	106	67	99	97	92	83	38	24	24	24	42	29	40	23	36	31
Srpk3	2201	1729	2006	1751	1863	1904	1788	1593	2075	2299	18	10	15	8	15	3	13	16	7	21
Ruvbl1	487	418	483	363	434	417	390	415	397	404	63	47	53	38	54	50	59	42	44	46
Cib2	532	409	428	515	435	406	347	343	464	475	84	118	87	96	115	73	82	101	71	81
Rapgef4	371	462	294	451	588	539	399	528	293	381	1814	1669	1755	1704	1539	1488	1535	1506	1612	1639
Rnf138	569	486	485	608	572	602	597	448	542	564	148	181	155	155	201	160	150	152	129	138
Rbms2	332	323	248	319	322	357	280	160	267	297	48	41	34	35	57	33	36	33	39	38
Slc22a21	284	245	253	296	322	229	243	218	247	268	140	135	116	120	174	136	153	125	102	113
Defb4	0	0	6	0	0	0	0	0	6	0	35	28	25	30	29	41	20	24	25	43
Nme4	53	39	60	25	40	43	22	55	39	54	28	25	23	18	30	31	29	26	17	26
Papolb	217	163	176	195	189	133	141	175	94	104	1425	1125	1108	1073	980	951	884	771	1109	1153
Pmfbp1	125	128	129	84	101	50	96	98	89	105	1028	843	962	1029	815	919	791	730	1015	930
Pals2	742	843	745	873	830	883	647	847	958	886	1813	1620	1789	1858	1547	1557	1457	1474	1656	1696
Zfp235	128	142	94	125	71	152	75	97	121	166	180	155	146	147	165	140	139	162	173	170
Septin6	181	133	172	223	172	151	105	190	207	179	116	112	122	88	109	88	117	91	69	107
Sec11a	544	423	434	420	393	456	349	416	492	502	84	79	89	62	96	81	139	86	90	97
Cnpy2	361	371	366	396	432	373	435	407	449	483	4	15	6	3	9	8	10	1	6	7
Ylpm1	364	465	411	466	390	432	381	429	381	354	39	42	33	36	56	45	38	32	38	48
Ripk3	7	2	3	6	12	4	0	7	5	25	19	18	9	17	14	17	18	13	15	30
Rgs17	149	129	135	155	149	102	112	99	133	80	1962	2068	1878	1890	2325	2320	1975	2137	2226	2220
Hspb3	1911	1787	1641	1723	1787	1821	1899	1705	1907	1834	497	490	533	519	534	562	542	638	456	587
Pex3	1847	1706	1784	1598	1682	1635	1524	1431	1751	1552	567	590	490	494	771	691	586	751	605	591
Habp4	162	186	197	136	188	200	145	175	150	157	139	110	107	88	166	106	139	111	101	142
Cilk1	184	145	235	226	261	174	250	341	141	217	26	23	17	12	27	21	15	12	11	13
Kcnd3	375	354	292	415	472	358	334	313	281	237	4037	3382	4044	3798	2911	3240	3159	2822	3571	3527
Vmn2r1	23	43	26	73	26	45	26	37	36	15	353	398	401	358	297	368	342	339	318	375
Ube2d2a	586	495	538	588	500	591	494	546	475	488	21	30	29	33	33	16	29	21	22	18
Txn2	794	701	589	619	786	682	668	721	572	664	241	176	194	155	172	116	146	161	167	141
Vmn2r26	58	80	53	61	51	48	70	64	51	59	1118	1163	1233	1262	1005	1153	1256	1170	1234	1248
Raet1d	112	99	129	158	204	136	153	188	100	139	831	697	798	712	662	661	695	584	738	713
Pfdn5	988	889	871	842	980	952	921	871	813	958	15	19	15	6	17	9	15	9	15	18
Rps6ka4	1278	1218	1150	1245	1080	1075	1229	1195	1177	1202	47	25	31	46	55	41	59	54	17	34
Mgst1	59	67	89	99	83	47	58	150	63	54	1213	1294	1266	1289	1160	1192	1303	1220	1164	1206
Clec4e	12	25	21	7	13	1	28	19	18	4	235	222	239	244	206	221	236	166	229	254
Clec4n	85	92	59	99	91	62	111	104	91	38	167	215	212	194	222	232	192	198	202	166
Adam21	21	22	27	41	34	35	43	20	20	31	80	91	69	118	77	77	70	65	78	82
Poll	587	584	639	579	622	564	444	570	559	475	242	229	202	171	214	195	225	185	224	234
Dnase2b	350	332	319	351	238	294	329	353	325	273	2250	2029	2138	2157	1885	1885	1765	1829	2086	2089
Prl2a1	23	15	11	16	15	13	5	22	22	3	185	232	228	222	215	276	204	196	250	226
Fgf21	443	414	377	479	376	375	447	431	305	384	969	668	748	676	656	603	672	521	647	689
Gsk3b	2860	2721	2909	2740	3023	2822	3218	2943	2768	2843	754	766	754	643	660	678	662	601	680	670
Klk4	484	387	389	389	392	330	420	371	346	246	4778	3655	4167	3954	3445	3470	3642	3382	3923	3962
Ankrd2	113	93	104	81	69	107	94	104	118	102	5	11	4	8	9	7	7	6	4	1
Slc15a1	3456	3445	3225	3197	3143	3658	3231	3241	3412	3402	2510	1931	2194	2082	2047	1783	1922	1877	2136	2075
Clec7a	78	116	109	113	93	231	131	185	139	149	86	97	81	75	175	97	86	91	100	104
Mlycd	349	256	226	287	304	222	206	228	253	320	179	173	200	175	121	130	139	123	150	171
Dnajb8	1540	1392	1386	1437	1369	1276	1141	1328	1397	1521	97	69	80	62	115	54	105	59	64	68
Lamtor3	5661	6268	6184	5484	5304	6036	5537	4743	6535	6772	102	100	61	58	175	72	95	116	76	74
Crtap	69	104	68	82	114	130	85	69	81	89	33	21	27	15	31	28	22	25	26	14
Gpr132	908	731	628	661	620	567	769	629	601	630	279	166	186	122	222	160	236	173	152	161
Akap10	853	908	918	796	825	799	898	746	817	859	7	23	12	5	26	10	17	28	9	7
Phax	204	214	205	243	255	230	157	141	219	227	32	26	34	20	40	28	47	26	31	23
Cdc42ep4	1511	1305	1321	1401	1460	1386	1325	1512	1346	1367	2260	1512	1875	1726	1608	1561	1621	1351	1875	1705
Glmp	805	814	719	791	706	783	869	978	726	673	15	14	19	14	24	8	20	9	13	9
H1f5	147	162	104	94	149	161	115	104	114	94	72	66	66	69	96	85	88	46	54	68
Pigo	1999	1643	1663	1618	1896	1852	2228	1949	1557	1664	29	28	26	15	43	18	33	18	20	19
Ranbp9	748	811	785	848	779	895	856	937	815	851	71	74	79	78	74	82	87	83	67	81
Ccnl1	3496	3318	3542	3527	3798	3481	3823	3321	3573	3441	1853	1844	1948	1814	1695	1794	1869	1629	1758	1883
Zfp111	115	111	149	150	136	100	133	90	104	85	81	76	76	73	76	56	72	86	86	75
Dnajb12	1815	1543	1645	1701	2127	1760	1672	1804	1800	1883	252	213	217	174	234	168	230	189	163	172
Brinp1	210	158	192	235	312	271	176	292	107	151	2015	2327	1921	1986	2930	2847	2343	2599	2427	2423
Plag1	380	251	267	464	383	412	365	345	347	352	309	339	344	269	327	286	277	281	280	305
Rabgef1	859	762	835	799	822	924	1072	780	733	743	53	39	44	29	53	40	34	30	46	34
Mtor	408	353	339	477	372	414	319	358	327	320	29	14	15	31	28	5	18	12	6	22
Tdo2	11	20	24	35	29	38	9	45	17	24	278	274	311	308	268	292	298	215	297	303
Cript	132	169	170	197	160	114	101	167	111	112	202	170	178	151	144	121	178	136	149	144
Sh3bgrl	102	111	111	76	124	110	93	185	92	106	166	201	154	191	173	176	165	164	196	185
Miox	5	0	7	2	5	3	5	15	11	1	8	5	11	8	15	6	6	18	12	6
Tulp2	342	342	361	315	359	347	274	309	282	303	15	15	22	11	19	9	19	4	12	9
Rnf14	217	206	250	278	311	344	258	201	220	235	16	17	19	11	35	10	14	11	6	14
Alg2	752	566	499	535	590	547	647	580	568	529	384	301	294	297	361	288	288	295	319	279
Mocs1	442	327	337	395	430	365	369	351	382	396	498	432	462	416	429	448	428	393	436	471
Rec8	821	754	810	840	937	913	838	849	952	751	130	93	112	83	119	75	96	85	75	102
Igdcc4	323	344	339	360	352	379	403	282	309	387	322	228	319	278	261	214	285	222	246	276
Psrc1	17	15	12	1	8	11	8	0	8	6	2	7	4	2	5	5	6	1	3	3
Lat2	3646	3176	3655	3321	3518	3237	3704	3596	3492	3645	28	22	32	20	18	14	25	6	19	23
C1qtnf1	132	191	123	186	217	143	166	201	111	148	151	113	111	96	116	76	128	95	120	103
Nfu1	1196	1254	1074	1088	1197	1131	1147	1178	1007	1031	40	45	46	22	42	24	28	18	32	30
Dhodh	337	334	343	349	371	350	305	314	342	425	26	16	4	5	17	6	15	8	5	16
Aldh9a1	1529	1383	1402	1309	1507	1386	1517	1423	1676	1585	91	71	49	44	96	62	55	47	76	56
Tacstd2	41	42	29	47	37	29	44	37	19	33	771	780	888	788	661	753	798	776	766	822
Mbnl1	6404	7594	8732	8100	7478	8122	9103	7550	7878	8240	817	1019	890	789	820	901	901	899	778	946
Chst5	5	6	5	0	1	0	0	0	12	4	5	12	13	7	7	6	10	6	4	6
Slc6a14	17	5	8	11	13	9	6	0	9	3	112	112	112	127	138	137	159	141	125	125
Ralgapa1	340	396	278	398	369	451	292	415	358	363	64	76	59	44	56	51	45	55	60	62
Tmem9b	503	384	403	409	373	456	557	594	428	401	43	34	23	24	33	27	32	25	35	33
Ascl3	112	84	99	129	77	88	71	61	78	78	27	46	37	23	45	40	40	24	28	15
Scube2	242	221	219	246	217	215	251	226	186	253	21	30	24	18	30	27	37	22	17	17
Supt20	1302	1401	1288	1346	1413	1469	1234	1433	1495	1266	879	877	816	768	1034	859	820	822	890	865
Ube2l6	908	819	785	879	763	804	639	750	896	835	306	270	262	268	326	286	322	344	258	262
Stap1	66	123	90	102	88	85	122	104	93	82	244	292	263	246	272	290	238	283	221	270
Hacl1	2407	2212	2542	2309	2424	2468	2676	2559	2163	2410	77	80	64	43	74	56	98	76	58	52
Arl10	3434	2861	2894	2591	2832	2826	2783	2387	3159	3315	31	26	26	12	21	8	17	17	18	15
Gnasas1	1454	1468	1565	1437	1596	1554	1541	1153	1601	1647	190	212	168	156	191	145	166	167	167	192
Zbtb33	312	314	308	308	284	382	242	295	333	326	214	191	225	182	224	200	180	166	233	194
Scamp5	638	568	573	676	672	640	670	725	630	640	27	45	27	29	31	30	33	50	28	25
Gmeb1	3323	3230	3196	3292	3235	3444	3161	2827	3546	3936	13	11	12	17	22	8	17	5	22	14
Dkk2	665	783	719	833	639	716	639	706	718	641	4757	4695	4666	4713	4777	4712	4574	4356	4830	4762
Ctsr	8	14	9	27	16	7	10	6	9	13	132	176	144	136	181	163	151	122	162	168
Ccl28	120	110	107	121	120	135	65	128	85	117	857	823	849	795	776	832	802	764	828	840
Trpm5	229	190	203	188	186	186	179	280	218	230	745	492	637	554	484	490	547	478	523	550
Aldh1a3	240	289	278	324	231	137	186	300	229	215	2443	2041	2225	2213	1846	1891	1911	1718	2128	2313
Insm2	250	334	310	307	298	356	245	338	301	272	408	365	378	376	341	285	369	339	387	398
Slc37a2	3953	3516	3679	3262	3434	3520	3257	3446	4082	3979	126	127	102	68	152	106	147	149	120	107
Or11h4	25	11	19	20	17	16	27	7	33	12	214	267	270	255	209	268	239	195	279	256
Or5p57	0	1	0	7	0	2	4	0	0	7	7	22	12	18	16	37	21	29	26	13
Psg23	23	15	19	5	5	3	21	18	11	16	161	166	133	143	221	199	126	149	137	160
Zfp109	50	60	47	61	38	56	51	79	34	45	111	75	109	87	97	68	120	94	87	98
Pate4	22	18	38	47	17	18	13	9	10	21	393	427	435	559	353	406	401	400	455	452
Lmbr1	251	190	237	289	283	227	242	231	191	173	519	485	583	561	479	483	490	464	545	546
Rnf32	200	219	220	214	255	196	141	185	186	149	2715	2712	2819	2672	2259	2702	2505	2484	2542	2720
Nsmf	811	717	615	637	664	762	777	769	532	530	42	21	15	19	33	12	25	14	24	12
Rbms1	591	671	587	646	805	801	858	975	596	610	1419	1419	1457	1415	1425	1354	1342	1158	1366	1407
Htr3b	27	27	38	29	21	21	10	51	32	19	317	280	346	316	274	292	250	277	314	317
Gtf2ird1	1118	905	896	913	1029	980	706	811	992	995	80	71	64	40	86	40	63	43	44	49
Slc12a5	84	84	73	51	67	36	97	44	51	69	901	570	732	644	580	550	575	499	642	647
Dolpp1	3156	2736	2798	2656	3094	2987	2451	2240	2984	3148	51	21	37	20	28	14	28	2	9	18
Sap30bp	383	274	331	298	292	230	358	307	277	302	8	6	6	5	2	1	6	1	4	2
Tbx20	96	101	90	83	87	49	91	81	70	66	1850	1844	1921	2108	1705	1865	1892	1895	1958	2089
Zfp276	1542	1147	1250	1155	1303	1287	1223	1105	1393	1585	18	15	13	7	12	6	13	5	13	11
Ly6i	152	87	87	101	93	88	83	70	99	111	11	19	14	16	34	33	38	29	20	17
Gabrq	75	73	57	73	44	69	36	62	62	40	635	652	765	784	584	638	664	615	649	683
Or52d3	40	24	8	32	7	7	15	5	19	7	262	280	270	338	255	264	257	238	310	295
Or8b12i	6	5	14	26	19	6	1	9	8	8	106	148	160	120	181	156	121	139	165	140
Tas2r108	23	35	18	15	17	22	27	13	23	42	30	43	35	32	69	38	48	57	47	44
Tas2r119	141	135	117	169	104	124	105	92	95	97	2682	2771	2685	2657	2817	2878	2584	2679	2670	2847
Prss21	58	79	79	65	68	27	45	69	38	41	396	340	336	307	251	241	258	233	322	355
Vav3	448	543	455	559	572	509	600	613	441	361	2940	2963	3091	3039	2484	2693	2807	2530	2528	2892
Xpo4	873	886	868	935	1023	1062	802	1041	854	886	38	43	48	36	69	39	56	47	48	51
Tob2	2216	1883	1944	1666	1909	1989	2100	1866	2119	2279	18	9	15	10	15	2	16	4	8	8
Brd4	991	1023	1269	1152	1049	1083	1244	1151	1002	1082	18	22	11	13	22	9	39	11	17	8
Retnla	10	8	15	9	16	4	33	57	14	28	116	126	142	143	131	152	154	165	134	138
Retnlb	2	25	18	9	23	13	5	29	15	10	211	207	204	234	233	274	203	224	213	261
Retn	70	78	58	85	81	80	77	101	43	54	244	224	205	206	233	187	181	173	229	285
Fzd2	177	172	140	230	161	203	187	81	88	123	1330	1172	1155	1233	1082	967	1163	1000	1143	1121
Or4e5	84	46	113	104	63	64	74	93	47	64	825	815	708	712	764	793	794	745	790	810
Or4e1	14	7	1	8	4	0	10	0	6	0	102	93	103	100	89	127	95	76	106	120
Or4e2	13	8	1	3	8	1	7	0	8	5	112	98	132	112	86	97	102	77	113	92
Or4c3d	7	8	12	15	8	15	3	5	6	22	179	161	175	168	165	195	176	141	181	155
Slc16a8	260	281	305	227	325	375	143	207	222	272	415	266	255	213	262	220	326	258	262	248
Bcam	0	0	0	0	4	4	0	0	0	6	0	2	1	2	2	3	0	0	0	1
Slc25a20	183	198	167	208	168	214	206	255	170	183	14	14	11	12	20	8	18	20	13	12
Icmt	8	22	14	19	26	18	8	24	7	12	3	5	1	4	5	0	1	1	3	4
Psmd8	56	40	40	49	27	71	34	32	40	30	47	54	49	36	59	47	68	60	48	52
Mrps31	365	284	284	337	282	277	224	365	275	275	129	103	134	119	108	95	113	103	113	114
Nelfcd	3849	3140	3557	3054	3340	2977	3643	2939	3276	3178	346	294	272	224	320	284	302	274	258	296
C1d	506	450	464	549	437	396	464	574	439	347	1776	1938	2107	2206	1899	1996	2056	2020	1951	1918
Srsf4	438	516	500	513	523	503	412	609	413	454	32	19	7	10	18	12	19	9	14	7
Smpdl3a	46	56	65	88	31	57	64	102	71	56	620	627	722	697	538	676	602	655	674	643
Park7	1280	994	1048	1109	963	957	880	959	1015	1012	1058	880	920	818	731	763	764	799	860	831
Terf2ip	220	172	149	183	202	177	159	111	92	118	1389	1538	1366	1375	1348	1376	1302	1218	1354	1363
Otor	640	725	721	718	698	797	681	658	769	821	1867	1824	1857	1965	1669	1790	1641	1621	1810	1881
Gigyf1	290	268	215	288	275	233	219	201	255	227	10	12	7	7	11	12	2	6	3	8
Jph1	100	97	147	185	334	270	186	277	79	104	1817	1966	2029	2072	1764	2009	1933	1778	1930	1916
Jph3	3606	2669	2834	2641	2632	2488	2403	2304	3044	2940	1680	1240	1317	1228	1393	1156	1215	1155	1335	1345
Parva	82	90	99	100	260	189	76	70	69	53	1365	1165	1332	1455	1044	1164	1061	1100	1183	1281
As3mt	383	378	411	298	354	354	410	416	306	301	16	8	20	10	21	16	19	13	8	13
Ppbp	101	101	92	88	90	74	144	34	108	104	594	554	614	633	543	594	572	566	552	618
Cramp1	1134	868	859	860	926	910	973	850	945	836	15	17	9	6	10	4	5	3	4	8
BC051019	45	72	53	37	43	49	47	73	51	32	46	40	36	43	69	48	38	44	41	49
Srd5a3	1074	1143	1051	995	1024	1036	890	1067	1072	1077	641	565	632	547	634	614	592	562	593	564
Akip1	0	1	7	0	0	0	0	0	0	3	2	0	0	0	1	0	4	0	0	0
Smarce1	428	430	502	511	480	432	442	420	349	414	56	49	66	71	84	48	60	52	58	78
P2ry4	13	26	9	23	14	24	6	10	9	9	60	57	63	52	70	46	64	73	51	62
Psors1c2	74	76	72	58	76	60	69	36	57	45	450	385	417	376	353	338	394	341	369	352
Cltrn	25	16	24	58	57	46	3	22	17	30	153	158	136	125	130	116	157	127	136	166
U90926	176	118	192	188	181	215	90	231	168	117	293	284	281	264	297	253	273	295	286	275
Scgb1b2	1	1	0	8	0	0	0	0	0	0	5	10	6	3	6	5	2	11	3	8
Sult5a1	119	89	69	79	51	68	38	77	49	56	296	201	247	196	195	217	193	153	211	221
Sult3a1	28	25	17	26	20	21	14	58	15	14	303	369	348	406	317	361	378	350	378	373
Zc3h8	298	286	342	315	293	287	300	256	301	368	141	126	160	126	129	125	142	110	149	111
Xrcc2	733	633	768	671	718	648	788	794	579	528	784	615	572	594	676	520	557	471	616	628
Plin4	188	183	208	282	339	215	199	383	151	148	444	275	343	260	322	265	382	272	311	329
Gabarapl1	321	296	320	335	407	274	312	321	322	305	22	25	15	12	47	18	24	10	28	26
Golga7	314	294	293	315	370	364	309	275	271	277	1074	990	1127	1064	855	936	851	846	948	1005
Marchf7	71	149	137	139	85	143	131	208	108	124	7	7	9	9	12	5	3	4	6	6
Tmem183a	198	163	219	205	246	168	174	139	121	149	7	14	4	9	9	12	15	12	10	7
Ehd3	1	2	8	0	2	0	8	1	0	0	8	10	10	10	8	7	7	8	13	8
Insyn2b	2212	1975	1979	1890	1839	1876	1865	1846	1617	1756	174	219	143	162	449	314	255	403	161	233
Pwwp4a	43	47	47	44	56	26	93	11	34	26	858	588	755	676	593	586	569	511	651	703
Gmnn	128	126	137	107	149	143	157	192	147	98	81	81	72	64	89	65	94	80	58	88
Tas2r137	61	118	111	104	74	110	66	96	118	50	15	26	10	21	29	21	20	16	16	20
Kcne3	59	127	84	95	38	104	68	110	80	57	356	326	330	293	330	279	273	340	277	268
Psg26	32	9	18	13	20	11	18	10	25	10	138	121	116	102	174	158	129	136	120	122
Fbxo3	269	237	257	246	232	240	218	186	225	240	483	400	453	415	399	360	437	433	365	394
Xlr3b	46	36	41	42	40	34	50	36	25	44	290	176	228	229	216	200	168	185	205	206
Xlr5a	5	4	21	8	4	9	2	26	13	13	55	59	61	53	57	65	61	49	53	54
Isg20	541	515	451	499	467	399	506	535	498	414	1802	1537	1675	1726	1344	1307	1412	1376	1601	1722
Rhox4b	3	5	0	3	5	0	8	8	1	5	86	107	120	86	123	110	108	93	102	96
Slc15a2	356	323	360	346	378	322	416	322	348	304	254	312	301	266	266	245	320	294	215	257
Stk32c	87	47	47	53	63	107	40	35	68	50	4	2	5	1	4	1	3	1	0	3
Noc2l	34	39	33	39	34	20	48	56	21	18	3	4	0	2	3	2	5	3	2	7
Sec61a2	226	129	176	201	193	197	225	147	211	182	22	28	16	16	25	22	43	23	16	25
Zfp112	79	49	46	74	92	76	45	43	48	36	30	28	17	17	45	38	32	22	25	29
Piwil2	605	470	449	447	505	522	646	618	468	462	172	190	195	136	199	171	164	197	136	187
Jmy	632	566	533	697	735	642	477	780	499	566	854	860	808	794	691	714	734	664	732	780
Piwil1	172	152	133	114	159	79	107	162	128	136	1604	1488	1514	1383	1340	1341	1269	1400	1420	1471
Wdr12	29	45	50	27	62	41	31	19	33	6	10	17	12	9	16	15	22	8	4	20
Rnf25	144	133	105	118	165	160	174	155	143	125	5	2	3	4	8	2	3	1	4	3
Tacc2	795	619	630	720	835	789	578	550	636	723	1191	1011	1037	952	962	932	944	933	911	1062
Noc3l	381	382	398	376	450	495	413	479	316	385	1108	1068	1135	1220	994	1014	1127	1028	1076	1092
Cend1	4707	4067	3790	3856	4238	4141	3882	3724	4544	4994	142	122	91	98	171	86	116	91	118	136
Dnajb7	196	288	210	272	239	314	199	220	243	307	5	8	6	5	8	2	11	5	4	2
Fhl5	133	123	114	115	116	118	119	145	134	117	874	964	974	1030	884	1037	859	926	1050	980
Pglyrp2	118	162	97	108	138	132	146	116	139	141	65	77	65	49	116	68	99	89	64	81
Ntn4	56	89	64	109	144	93	56	96	87	93	1092	961	1086	1108	909	989	964	982	1080	1093
Tbx21	364	353	364	445	368	362	418	419	369	342	418	360	374	324	367	364	401	380	299	389
Wdr4	718	599	664	643	652	633	709	751	589	536	494	370	416	424	329	328	347	303	432	334
Usp29	20	13	10	7	25	18	15	12	14	11	182	217	211	200	212	250	232	246	211	228
Ttyh1	168	226	247	243	338	252	231	345	188	225	66	67	49	36	83	70	74	90	52	70
Fmnl1	2410	1771	1880	1668	1876	1812	2093	1829	1861	1984	25	40	23	34	50	23	38	68	18	37
Cd200r1	63	89	92	107	77	67	84	33	115	105	8	6	6	5	17	6	12	15	3	9
Rbak	124	151	108	159	109	109	112	106	128	104	249	209	219	207	199	201	221	208	201	201
Tnip1	1344	1086	1182	1168	1141	1050	1229	1283	1032	992	48	43	44	32	85	22	38	36	35	29
Bin3	325	358	337	320	273	370	292	194	250	309	28	24	23	13	25	19	20	17	18	19
Rangrf	45	61	58	66	76	49	77	42	55	98	11	10	17	5	10	8	13	7	4	4
Cdon	206	236	240	227	256	194	207	229	147	130	3017	2696	3165	3028	2439	2598	2444	2538	2830	2777
Rgr	79	84	92	125	78	128	59	125	88	88	1359	1243	1382	1415	1088	1214	1144	1208	1294	1334
Kcne4	123	165	147	178	196	135	133	155	134	138	1779	1940	1961	1882	1757	1915	1884	1781	1842	1916
Spata5	1168	900	915	961	1110	975	1141	1202	934	1019	166	150	152	150	180	179	138	112	160	160
Tesc	319	302	332	358	503	360	255	353	276	250	1532	1068	1168	1116	989	927	951	845	1230	1101
Eral1	93	85	82	76	61	92	96	95	53	72	40	36	48	33	36	47	35	41	54	50
AA545190	226	225	227	268	210	175	213	244	260	202	1581	1875	1347	1473	2687	2354	1688	1817	2048	1905
Adck2	355	296	332	328	354	267	314	302	367	330	50	35	34	23	61	54	38	44	36	41
Hacd3	915	759	725	840	895	841	753	884	723	891	13	6	13	12	16	10	8	14	10	7
Angptl4	178	179	150	176	196	183	143	146	148	164	122	101	99	103	77	88	85	71	85	92
Il17re	68	35	56	60	69	85	32	56	43	39	300	200	253	213	212	203	225	183	197	237
Ccdc126	360	248	279	252	259	252	258	192	335	308	329	304	323	306	286	311	306	302	279	266
Krcc1	38	38	45	49	35	31	22	5	29	15	3	3	6	3	2	0	1	0	4	0
Zfp318	272	244	219	229	283	219	188	122	204	277	115	85	79	105	105	101	121	96	95	93
Gsdma	78	120	80	89	65	56	76	30	40	52	430	349	389	403	390	384	368	347	405	408
Crlf2	771	753	673	643	819	702	708	765	716	649	1229	1296	1287	1398	1314	1361	1390	1391	1323	1301
Tbc1d1	2045	2030	2100	2108	2094	2213	2118	2188	2066	2273	576	525	535	424	629	586	537	489	453	476
Tnfrsf13b	1094	1108	976	1025	940	916	1020	757	979	1112	319	282	282	245	299	252	283	262	233	252
Asic5	6	14	15	4	32	12	7	32	17	3	325	365	402	444	273	377	381	343	368	376
Sertad2	3781	3337	3468	3279	3417	3252	3704	3459	3096	3532	680	682	694	600	754	733	737	673	603	601
Rgs20	304	289	301	272	194	263	231	378	234	220	1292	1230	1286	1169	1220	1368	1182	1274	1264	1272
Rhbg	75	72	64	73	52	48	50	100	49	48	79	85	79	58	64	78	75	59	54	64
Sorcs1	235	280	286	252	360	232	310	378	217	226	1832	2150	1753	2000	2495	2596	2140	2446	2053	2025
Klrc3	9	22	14	18	18	20	22	29	10	20	113	139	129	119	175	182	129	185	137	115
Hic2	502	423	454	394	437	469	452	313	429	434	330	215	282	244	246	214	246	216	226	214
Il20	32	39	31	29	36	30	39	23	35	7	182	188	215	215	155	164	159	139	207	188
Prokr1	163	145	147	156	118	118	132	127	119	158	566	480	459	427	425	426	468	448	431	494
Cnot9	589	486	480	569	622	632	499	473	534	456	21	35	20	20	27	21	27	20	13	13
Rsad2	56	94	70	87	98	66	63	92	82	89	27	29	32	22	39	17	16	34	16	23
Rad18	673	693	508	675	683	633	563	646	580	538	765	705	770	699	661	672	689	592	594	714
Cldn10	826	717	675	831	757	736	489	638	671	657	4463	3573	3903	3777	3462	3536	3572	3396	3777	3860
Vstm2b	88	86	109	111	120	65	83	108	69	60	1284	1160	1111	1168	1370	1275	1341	1367	1231	1275
Extl2	122	110	127	146	159	129	117	110	85	84	379	411	394	351	358	349	414	389	368	312
Sh3kbp1	2255	2465	2647	2883	2647	3063	3231	2558	2495	2748	117	127	110	118	124	92	114	112	99	100
Sall1	12286	13085	12572	11539	10884	11664	10338	9793	12968	13604	854	970	817	823	1408	1095	1168	1331	691	975
Ppp1r1a	180	187	187	223	212	158	176	149	130	108	375	287	339	243	291	262	313	246	278	322
Nelfb	255	247	294	298	211	283	217	279	233	288	79	59	67	49	73	62	72	47	47	81
Zbp1	9362	7106	8298	7389	7898	7266	8096	7500	7376	7542	272	247	249	249	308	243	276	279	201	298
Pdcd1lg2	647	779	658	639	638	589	869	766	679	762	123	128	126	100	194	129	127	138	116	118
Zbtb32	7	10	4	5	1	8	5	3	8	8	10	16	10	7	18	10	15	6	16	12
Slc43a3	224	131	170	163	167	177	124	137	154	156	180	155	158	144	151	158	184	195	150	163
Bcl11b	673	554	611	639	621	490	675	693	505	487	3920	2909	3267	3216	2939	2677	2691	2817	3113	3301
Sectm1b	67	79	77	73	56	61	71	112	37	30	256	200	230	207	189	170	169	149	207	247
Srrm3	294	303	241	296	305	236	329	301	216	247	2739	2015	2408	2118	1910	1825	2029	1713	2252	2249
Cst10	123	138	138	180	114	126	156	133	131	82	1534	1794	1386	1559	1810	1789	1580	1691	1650	1630
Trem1	148	130	105	174	98	67	148	150	148	99	282	300	312	267	290	274	297	300	251	288
Trem3	36	36	9	10	10	26	39	36	22	13	50	58	52	43	57	79	75	54	41	56
Pard6b	301	399	270	331	328	308	297	374	181	207	1884	1310	1667	1513	1386	1160	1373	1197	1361	1430
Rab37	362	267	305	353	380	256	332	365	267	302	159	130	118	126	141	132	150	133	68	91
Mmp19	648	695	676	605	574	605	775	722	531	518	145	100	103	89	130	103	123	119	78	115
Rnf8	221	203	213	281	202	190	140	148	197	257	16	12	9	14	16	4	6	4	7	8
Stk4	592	446	511	459	510	476	574	523	460	464	31	25	23	21	19	15	22	13	14	18
Dnaja4	233	188	196	224	234	247	168	179	192	196	373	307	335	322	314	267	313	235	313	344
Shank3	98	91	66	105	95	62	97	105	57	75	1030	784	859	822	733	695	664	633	772	826
Nectin1	736	579	681	732	940	532	724	1225	458	488	6717	4910	5799	5471	4297	4550	4639	4123	5353	5180
Dexi	1003	878	802	871	927	904	698	677	984	1167	49	35	37	21	47	40	30	17	24	41
Hs1bp3	841	796	722	629	759	742	575	531	740	752	55	63	37	35	94	63	63	58	43	41
Nudt11	28	24	23	36	70	37	17	36	17	14	401	417	365	376	393	455	409	344	370	435
Nap1l5	124	181	112	149	206	140	131	134	95	163	114	122	126	114	224	161	115	159	133	160
Stx6	549	436	506	439	537	487	454	459	432	430	32	46	31	25	55	29	35	15	28	61
Gpr180	105	68	64	65	104	105	83	91	80	80	60	47	52	40	63	54	64	74	43	46
Slc35b4	712	577	620	571	532	623	505	732	583	586	1143	1031	1049	936	920	917	943	815	894	988
1700123O20Rik	1481	1434	1308	1452	1491	1410	1317	1333	1543	1557	247	205	196	159	204	141	223	173	165	165
Chst11	3462	3225	2983	2876	3598	3553	3013	3055	3116	3179	758	734	688	511	855	600	845	767	481	659
Cep295nl	4348	3547	3496	3315	3721	3363	3411	3384	3652	4228	60	59	42	26	45	23	34	55	28	41
Cts6	13	5	4	23	4	7	16	7	13	13	152	163	154	160	155	203	207	187	191	174
Erg28	495	410	320	382	459	477	449	474	391	416	223	230	286	202	185	223	186	147	224	236
Eid1	153	189	215	240	199	158	174	247	191	216	288	203	250	246	227	212	257	246	214	239
Elp2	444	488	497	383	503	429	533	398	490	461	59	56	69	56	73	50	77	54	64	64
Crbn	941	1060	915	925	1133	1086	959	1000	1053	929	1678	1864	1765	1834	1782	2016	1845	1778	1887	1803
Trpm7	588	592	607	548	675	685	582	637	642	648	14	18	18	12	34	7	12	24	18	13
Pmaip1	898	985	1081	957	831	753	1009	1001	1072	1045	1056	979	1025	972	1146	1050	1071	1162	941	1088
Kcnmb4	361	417	423	478	345	437	362	421	442	394	31	25	19	13	31	10	23	13	20	15
Cdc42ep5	72	76	65	73	92	70	89	139	60	65	215	218	203	201	233	227	219	185	204	193
Slco1c1	141	247	116	217	330	465	155	242	174	252	1257	1333	1369	1439	1276	1306	1267	1241	1402	1437
Rnase4	2779	2810	2703	2613	2795	2973	2414	2314	3422	3468	38	31	27	20	55	45	37	24	27	38
Akr1a1	1541	1569	1410	1408	1500	1388	1481	1607	1549	1583	15	19	12	9	17	10	14	10	7	14
Adamdec1	18	34	15	26	15	16	22	1	15	8	331	373	328	393	330	386	393	351	323	350
Cysltr1	570	664	757	792	619	813	670	670	925	827	77	78	57	68	111	86	93	106	94	61
Tssk3	167	161	132	138	102	93	131	53	130	101	57	36	39	33	47	41	55	41	45	41
Tdh	460	370	516	478	360	456	405	343	514	385	1193	972	1082	1007	929	937	950	893	1040	1097
Treh	414	531	443	429	461	392	327	425	368	339	367	300	385	269	241	253	255	207	261	287
Syngr4	431	369	337	299	471	341	341	220	345	419	51	41	33	22	22	33	33	39	37	32
Pex5l	170	199	226	357	443	222	280	633	131	190	2138	2164	1991	1888	2358	2346	2219	2180	2223	2077
Hibadh	270	262	251	313	287	270	216	224	216	234	302	354	341	305	298	300	308	250	293	354
Repin1	452	349	406	426	519	475	321	350	411	407	28	17	19	13	19	7	19	7	4	20
Zfp862-ps	500	433	423	499	507	504	549	440	515	507	22	23	20	18	20	11	6	19	14	14
Fam13a	531	539	396	483	511	511	300	438	466	412	1106	1176	1155	1129	1096	1146	1164	1115	1231	1162
Sumf1	390	392	352	483	293	393	258	296	389	393	90	91	92	89	164	97	106	137	71	83
Myot	32	72	41	55	48	38	47	34	51	43	813	875	961	966	734	917	815	784	803	921
Smpd3	621	621	575	622	619	549	613	594	622	656	657	497	558	512	576	463	569	533	448	498
Arhgap23	1402	1106	1085	1316	1388	1168	1256	1565	1038	1272	195	148	159	116	178	117	200	129	125	145
Nectin3	222	257	208	246	262	229	191	251	193	143	2726	3308	3088	3032	3769	3789	3429	3527	3283	3293
Pole3	324	185	216	199	209	232	203	176	207	192	134	111	113	99	112	108	105	124	109	86
Maea	1350	1304	1483	1356	1472	1276	1315	1523	1354	1374	259	242	206	217	198	182	199	204	195	236
Myoz2	237	306	176	260	264	293	200	346	217	284	1888	1800	1961	1939	1502	1756	1731	1537	1849	1902
Ngly1	1432	1285	1477	1338	1453	1590	1708	1734	1353	1363	2768	2998	3083	3146	2864	3146	3036	2881	3039	3094
Anapc5	281	377	294	361	323	366	288	273	262	316	22	20	15	18	16	12	19	14	16	13
Sh3rf1	204	185	192	134	240	211	78	163	156	161	1210	1179	1224	1218	1091	1164	1105	1147	1167	1197
Sqor	2376	2691	2117	2194	2186	2490	1916	1720	2529	2632	3986	4315	4163	4092	4077	4434	3751	3956	4137	4265
Myoz1	135	121	114	108	114	131	87	83	127	128	11	8	10	10	14	15	7	14	4	5
Moxd1	261	245	271	288	253	199	293	283	240	248	2441	2692	2674	2825	2413	2567	2419	2491	2500	2591
Hnrnph1	927	820	781	903	955	805	863	724	859	1076	12	12	20	9	25	7	24	6	19	9
Rrs1	318	197	262	312	341	287	273	348	210	298	804	864	805	843	719	817	773	795	834	833
Nup160	854	895	705	886	798	844	695	867	865	936	71	69	74	71	112	86	90	100	51	66
Pdzk1	277	241	253	280	231	295	216	248	193	245	200	146	172	138	156	132	184	171	165	149
Rab2a	1017	1241	1233	1280	1388	1292	1219	1513	1104	1116	1147	1152	1162	1169	989	1037	1070	928	1059	1087
Edf1	602	517	490	541	555	490	548	544	503	506	15	4	4	7	6	5	7	8	3	2
Med12	140	165	155	200	157	177	109	151	143	145	9	8	5	3	9	1	6	2	0	8
Usp14	629	541	579	659	673	659	757	675	556	535	147	175	135	109	193	137	153	143	152	160
Huwe1	557	500	563	568	543	602	697	647	546	536	429	459	477	450	377	394	424	401	405	404
Nampt	1074	1119	935	1085	1178	1048	1102	1177	1156	1071	3555	3543	3793	3632	3081	3336	3215	2973	3656	3538
Rcl1	576	351	425	494	475	434	540	595	340	454	45	62	68	67	58	47	63	55	45	78
Psmd14	432	532	539	570	509	571	502	503	437	410	634	599	626	611	657	626	673	565	651	678
Mkks	1111	1082	1252	1096	1084	1044	1133	1056	1138	919	112	117	115	83	190	115	136	126	141	111
Chst12	927	791	971	934	841	782	1001	892	782	876	491	330	408	315	296	303	351	263	368	404
Ppp2r3c	109	126	72	87	139	160	116	112	63	80	26	25	33	29	51	32	32	20	38	29
Slc4a8	296	242	220	339	325	180	207	227	217	245	1264	943	1051	983	755	787	852	689	1043	1043
Carm1	582	527	457	464	598	616	627	448	526	647	38	33	39	12	61	43	33	13	36	40
Dact1	241	253	219	279	292	314	261	259	247	214	1223	1167	1199	1143	1143	1080	1131	1032	1172	1143
Pxmp4	767	583	613	512	630	630	630	477	666	650	36	40	26	22	31	31	22	26	29	30
Rhot1	383	440	410	429	430	502	471	515	396	394	21	16	13	11	27	10	27	12	8	16
Stk25	942	799	807	735	751	819	667	730	777	780	206	202	179	144	247	156	182	159	122	144
Cope	13	20	30	9	2	15	12	28	11	10	0	1	1	0	1	0	0	2	2	0
Wsb2	1735	1333	1375	1391	1469	1432	1256	1318	1514	1510	75	51	42	45	51	40	62	29	40	45
Rnf130	1491	1874	1613	1609	1446	1606	1541	1467	1824	1917	163	135	164	125	197	120	167	140	117	121
Arpp19	389	455	381	453	396	529	464	397	386	420	38	46	33	23	62	39	44	47	38	17
C1galt1c1	613	551	555	506	520	650	556	637	499	601	123	145	126	144	133	135	130	91	136	121
Slc22a17	1390	1086	1172	1046	1407	1256	1188	1370	1107	1112	1416	947	1079	967	949	832	1008	811	966	987
Nsa2	102	123	132	125	98	116	74	123	99	113	6	10	2	2	6	5	10	6	2	3
Mettl9	339	277	318	302	357	339	317	326	326	318	427	465	417	375	406	386	440	390	362	446
Hgh1	128	101	84	79	94	77	77	36	72	94	7	6	5	3	11	0	6	0	3	6
Mrps30	211	276	192	265	202	232	243	328	243	206	1675	2036	1921	1978	2193	2318	2058	2024	2050	2092
Zfp24	480	482	452	464	526	598	460	542	507	567	286	279	245	251	231	266	294	262	216	219
Bhlhe22	79	54	56	48	90	68	84	115	56	71	1280	1334	1297	1347	1333	1428	1350	1480	1344	1373
Tpm3	46	74	43	57	37	23	25	10	43	68	6	5	6	5	4	12	4	3	2	2
Erbin	1077	1277	1194	1197	1238	1284	1135	1256	1287	1352	486	502	450	468	499	481	458	347	473	460
Jph2	245	319	268	296	293	265	201	324	231	225	2249	1729	1793	1812	1547	1453	1474	1372	1748	1708
Pcbp3	95	80	75	64	108	183	35	94	62	49	737	608	678	728	517	587	598	512	667	748
Fxyd6	619	482	452	485	473	483	547	624	376	393	819	594	733	602	616	520	577	481	561	701
Nek7	6497	7187	7995	7372	6927	7405	7897	7471	7337	7228	186	188	198	161	292	219	220	208	179	208
Nek6	10834	9122	9638	9163	8603	8731	8537	8266	9276	9810	229	187	148	127	368	182	217	264	137	172
Ncstn	100	107	123	131	107	117	144	71	131	143	6	5	5	2	6	2	5	3	1	3
Dctn5	3	15	25	16	13	11	16	11	18	30	0	2	2	3	2	3	0	0	1	2
Ackr2	71	75	32	34	41	63	37	67	63	38	101	88	100	57	101	73	122	81	86	97
Gpa33	370	396	396	401	357	431	490	546	542	483	39	42	26	32	44	35	35	28	22	19
Emcn	103	170	144	161	176	137	112	178	102	123	1054	1048	1192	1282	1084	1139	1098	1049	1154	1132
Myl10	322	352	315	395	345	244	277	323	216	204	2896	2202	2446	2245	1917	1981	1860	1808	2371	2361
Has2os	96	128	105	103	121	97	89	134	66	108	1720	2064	1828	1911	2189	2198	2113	2343	2103	1980
Tceal3	23	29	31	16	26	23	22	7	19	34	482	470	492	563	469	504	443	446	492	474
Ndufs5	346	323	337	405	362	408	318	385	332	458	54	72	62	44	46	45	28	56	42	54
Myg1	178	110	105	82	106	110	100	112	88	123	8	6	3	2	10	4	7	3	3	4
Chst7	1314	1470	1410	1531	1424	1516	1343	1357	1610	1512	978	1057	1129	1146	943	1154	980	1045	1094	1115
Fign	174	230	223	346	394	291	243	413	219	213	2682	3200	2690	2900	3836	3659	3398	3524	3276	3295
Ms4a4b	49	41	42	42	43	63	78	58	43	24	26	15	12	8	23	27	14	21	18	13
Cldn15	399	375	323	276	403	360	296	384	312	352	43	43	39	32	28	32	29	17	40	30
Donson	619	571	462	481	560	531	424	480	468	467	1424	943	1266	1001	988	859	1095	866	997	1004
Il1rapl2	12	22	22	45	7	17	16	36	12	8	324	349	276	327	356	374	340	384	367	449
Sap30	677	600	562	627	665	629	701	554	740	687	68	53	66	47	69	47	60	70	52	46
Cenpk	156	139	206	170	192	176	203	192	134	202	11	5	5	6	10	8	11	11	9	3
Iigp1	105	133	105	143	130	95	79	149	101	78	725	698	752	847	639	718	664	660	699	790
Pgap6	178	119	160	188	114	161	147	226	150	148	188	128	155	126	170	116	128	112	130	126
Il21r	6921	5574	5990	5580	5877	5837	5953	5117	5940	6430	66	79	71	43	128	76	86	130	53	59
Il21	126	131	108	118	101	121	114	43	86	83	1116	1032	1131	1134	890	992	942	900	1041	1072
Syt9	100	141	116	102	199	154	107	147	85	73	2080	2164	2234	2277	2010	2188	1913	2056	2214	2245
Acss2	242	247	197	209	347	201	262	283	177	227	428	374	354	347	254	304	314	212	342	319
Fads3	4402	3858	3718	3704	4358	3856	3760	3506	4329	4283	59	83	73	63	128	77	94	167	49	80
Fignl1	1252	972	1219	1255	1073	1092	1085	1123	1048	1134	755	658	736	663	627	574	669	627	701	653
Npvf	47	60	22	80	35	39	49	32	50	36	534	505	568	550	438	477	455	470	449	490
Wtap	528	655	648	658	598	711	747	828	606	657	12	12	21	14	13	7	15	6	8	20
Cd274	50	33	36	58	49	64	37	33	39	25	13	8	5	6	13	16	10	13	7	9
Fancg	181	127	142	177	135	168	173	99	136	217	13	10	10	6	11	8	8	12	10	8
Capn12	104	122	144	110	196	100	133	118	90	100	391	255	328	265	258	233	245	190	225	294
Actn4	817	867	798	905	1394	1141	834	1135	675	972	55	57	39	23	68	36	47	30	48	43
Gucy1a1	59	77	81	96	89	82	57	67	68	66	782	848	845	865	711	816	873	947	831	847
Mapk8ip2	84	51	54	60	12	26	56	91	52	40	779	555	562	566	502	446	533	506	564	546
Trp53inp1	683	628	729	654	684	690	548	538	738	790	60	54	33	53	77	54	51	50	49	42
Foxj2	1360	1234	1165	1156	1384	1467	1081	978	1400	1417	31	33	19	13	20	17	16	16	10	16
Kcnq4	290	241	189	219	227	267	240	274	212	211	2608	1783	2197	1906	1726	1668	1712	1456	1911	2058
Otx2os1	287	264	276	278	512	486	244	355	217	168	3127	2794	3098	3005	2666	2704	2742	2681	3033	3114
C920009B18Rik	369	283	258	216	356	273	388	443	264	229	456	421	448	420	470	422	371	360	420	414
AA465934	455	427	480	473	395	430	542	455	426	520	6	6	3	3	2	0	1	0	0	2
A730017L22Rik	155	131	167	220	167	167	124	252	130	234	134	126	130	130	134	126	123	104	121	122
BC029722	617	530	618	654	660	613	648	742	574	516	345	230	325	241	243	242	240	247	271	231
1810020O05Rik	286	247	194	191	235	228	172	262	155	137	1521	1084	1267	1183	1093	1023	1063	827	1196	1316
Rtl4	13	23	24	7	12	7	4	23	4	8	123	134	102	128	158	145	137	149	142	140
Garin4	3216	2897	3320	2910	2862	2869	3176	2558	3126	3168	201	207	141	130	271	174	232	275	117	174
Rfx8	1349	1217	1214	1293	1265	1252	1179	1260	1305	1195	502	413	452	370	507	376	514	368	400	408
9230009I02Rik	18	46	34	79	34	31	23	63	32	17	436	395	395	446	343	372	401	357	377	344
Cldn34b4	6	8	7	16	4	6	7	26	6	15	90	107	79	104	119	123	78	73	91	103
Ccdc194	1552	1202	1200	1096	1201	1174	1111	1057	1266	1346	52	37	33	24	45	23	33	16	31	26
9230020A06Rik	435	430	416	551	443	360	436	601	371	330	2568	2310	2653	2479	1873	2093	2146	1694	2497	2249
6430553K19Rik	110	93	99	120	118	72	91	95	123	75	1028	1262	939	947	1798	1656	1262	1410	1374	1261
Tmem253	1271	1009	996	1033	1089	1161	1130	823	1036	1090	12	8	2	6	16	7	8	2	8	6
4930567H17Rik	32	19	34	16	54	48	34	42	24	42	322	235	269	262	206	240	251	216	272	254
F830208F22Rik	342	318	310	227	286	277	310	319	319	278	86	126	112	85	140	115	136	116	87	111
Zfp872	80	22	61	50	58	16	49	52	26	52	440	350	432	394	324	338	366	385	382	371
G730013B05Rik	140	152	142	148	132	107	117	131	154	104	865	875	966	959	829	922	813	894	941	929
I730030J21Rik	2	17	19	14	8	9	9	14	6	4	1	6	5	5	6	7	3	13	3	5
B020014A21Rik	100	56	54	77	64	38	56	46	41	78	808	849	902	808	764	869	779	812	826	905
4930432M17Rik	533	460	464	460	494	481	501	486	496	387	294	307	325	268	318	333	302	351	287	330
9530052E02Rik	833	688	692	703	988	919	783	871	778	792	312	308	258	229	252	272	268	298	233	288
9130409I23Rik	141	105	128	141	116	70	142	105	108	123	627	618	688	625	534	598	577	508	595	618
G630093K05Rik	68	76	85	68	201	130	72	171	77	43	911	866	985	912	889	880	943	899	1010	916
I730028E13Rik	4401	3719	4142	3686	3381	3452	3432	3342	3963	4201	127	164	119	142	250	148	223	262	75	172
Zfp551	114	84	73	69	85	108	28	123	57	76	927	1025	1099	1113	938	1075	951	1083	964	1088
Taf7l2	121	132	116	142	85	135	83	125	94	95	1700	1738	1757	1771	1529	1689	1716	1655	1797	1835
Gm6083	70	72	38	68	70	69	43	61	58	59	567	520	579	546	433	500	514	445	520	523
Stxbp3-ps	48	75	39	61	43	15	12	58	32	21	209	243	197	228	217	282	224	203	226	227
Tnfsfm13	83	141	130	72	100	89	97	105	98	84	36	49	36	42	45	34	39	49	46	39
Esp1	20	26	34	11	16	19	22	23	22	11	289	382	338	387	425	355	422	446	326	334
Defb42	20	21	29	12	9	11	10	16	6	0	149	134	155	152	127	139	136	139	179	148
Gal3st2c	151	108	147	138	160	129	98	226	144	158	1534	1202	1389	1324	1078	1123	991	970	1261	1273
Zcchc17	234	201	255	253	267	229	258	227	177	238	14	17	8	6	14	11	26	8	13	11
Klf14	141	175	92	132	103	80	115	82	96	88	969	913	971	1021	837	907	967	800	839	950
4930529C04Rik	40	49	31	53	43	34	40	69	54	37	371	483	403	410	424	477	344	372	428	396
Vmn2r116	18	32	39	14	2	20	16	28	11	17	208	262	248	243	202	302	254	238	249	298
Gm6093	33	28	18	21	16	2	8	31	15	22	232	213	210	187	236	272	237	214	235	209
Vmn2r117	45	38	44	56	37	28	54	29	40	19	478	554	523	532	503	611	562	542	576	516
Gm12633	76	60	58	76	49	58	59	119	65	28	658	793	545	554	1122	997	676	845	830	710
Gm6116	997	1014	1149	1102	998	1054	814	1059	1236	1137	2056	1745	1664	1626	1696	1639	1581	1735	1727	1858
Gm6121	6	5	9	4	4	2	2	1	5	6	27	56	21	32	60	79	34	46	49	56
Gm12669	2236	2108	1958	1887	1743	1815	1293	1523	2172	2109	5466	4584	4948	4476	4577	4301	4225	3995	4674	5030
C130026I21Rik	166	178	142	125	120	132	102	124	143	94	837	857	729	731	1225	1014	825	886	922	840
Gm17751	132	144	163	188	205	150	148	188	116	141	1383	1656	1573	1619	1898	1948	1771	1994	1671	1674
Siglec15	286	351	232	300	228	248	240	304	210	198	1221	968	1194	1064	992	1049	1022	963	1113	1076
Dcpp3	190	146	154	214	221	131	175	164	170	231	180	161	174	145	144	142	155	121	157	160
Cntnap5c	230	256	204	213	233	144	201	269	201	99	2731	3219	3029	3046	3074	3415	3142	3071	3076	3314
Alkal1	167	237	178	243	135	190	125	157	182	178	1426	1487	1619	1649	1421	1494	1599	1599	1534	1677
Vmn1r240	25	16	9	33	8	3	1	13	3	17	108	143	92	104	162	146	113	149	145	154
Gm6150	161	127	105	149	116	126	109	105	98	104	390	358	366	401	392	392	393	387	363	386
Zfp963	1276	1038	1124	1197	1222	1242	1348	990	1278	1577	55	44	49	51	55	52	59	40	37	57
Nalf2	176	194	182	179	179	164	90	191	137	128	1550	1505	1603	1668	1285	1513	1537	1449	1587	1632
Ttc30a2	303	293	281	269	240	264	274	181	331	347	12	14	6	5	17	10	16	15	8	13
Vmn2r67	20	18	13	9	15	4	16	3	10	11	92	84	61	63	107	95	68	96	100	90
Gm13889	1469	1287	1240	1276	1062	1143	819	801	1432	1567	207	210	171	118	283	198	287	288	141	207
Vmn2r68	9	6	7	18	5	17	12	1	7	4	82	111	69	73	143	135	105	108	111	99
Vmn1r160	19	25	9	34	11	8	37	4	16	8	74	143	64	86	188	140	85	143	102	100
Gm12695	153	147	139	169	164	109	154	312	129	97	2002	2439	2090	2147	2685	2612	2485	2521	2416	2411
Vmn2r73	12	5	2	11	23	4	6	5	9	2	79	86	59	52	127	133	100	106	84	87
Gm6194	166	160	176	176	152	141	106	106	121	86	1806	1820	1820	1773	1822	1857	1661	1616	1941	1805
AI429214	156	157	112	147	140	162	121	161	179	154	324	388	399	374	468	425	398	382	418	396
Gm6213	462	359	392	411	382	397	380	402	392	292	2414	2773	2645	2728	2545	2925	2552	2666	2938	2808
Gm10244	755	703	879	803	831	916	779	659	850	766	81	73	73	58	78	67	76	67	77	76
Vmn2r79	16	37	19	29	43	25	24	28	19	4	324	363	256	258	422	392	329	343	375	376
Vmn1r129	25	12	12	8	15	6	15	25	7	7	90	116	81	94	188	130	88	97	113	88
Vmn1r127	1	0	3	15	2	0	0	0	2	0	5	11	14	10	13	20	12	21	18	13
Aldh3b2	45	48	61	64	33	32	33	80	23	35	76	67	92	70	77	82	77	74	83	73
Cldn20	321	230	311	289	225	236	310	372	200	181	854	731	716	665	663	671	541	529	734	716
Gm6249	112	182	106	169	125	107	117	333	130	115	2457	2209	2386	2279	2075	2188	2129	2090	2171	2369
Gm6260	178	211	179	184	179	157	181	154	159	162	3569	3765	3765	3934	3561	4006	3708	3601	3948	4008
Psme2b	363	480	387	424	347	375	385	419	396	393	28	8	4	11	35	12	13	28	11	21
Rhox3f	4	1	5	0	0	3	0	0	1	0	46	46	73	61	51	57	61	63	68	57
Gm6268	41	90	29	85	39	56	77	61	60	33	381	364	381	345	326	343	304	317	317	340
Tmem170b	3424	3332	3418	3180	3088	3525	3213	3003	3765	3715	659	653	754	685	605	590	599	526	621	693
Gm11780	134	123	138	119	136	122	149	148	150	117	1370	1481	1309	1452	1476	1598	1624	1512	1499	1386
Vmn1r167	11	9	5	3	13	20	4	0	21	7	63	80	73	80	149	109	63	63	82	115
B930092H01Rik	1395	1250	1164	1042	1152	1194	1093	874	1233	1241	927	693	772	647	817	651	883	740	620	745
Gm15133	499	520	538	535	525	571	614	560	539	517	56	75	30	36	91	51	58	49	47	64
Triml2	41	47	76	70	89	71	85	82	61	53	250	274	276	292	379	339	357	356	336	324
Gm20750	92	119	122	133	133	138	59	243	106	119	1283	1167	1288	1308	995	1091	1031	986	1188	1180
Cyp3a57	49	61	56	30	39	33	20	28	32	16	453	498	486	460	386	462	380	414	451	457
Clca4c-ps	121	113	119	112	104	138	146	120	158	129	122	115	103	105	140	131	88	95	113	102
Gm12718	464	486	472	467	440	481	406	503	483	435	1831	1689	1851	1713	1473	1596	1519	1514	1709	1631
Vmn1r175	12	21	3	6	8	3	6	7	9	4	102	105	83	87	189	124	125	101	137	122
Gm6300	99	154	70	108	77	80	99	136	90	60	1438	1624	1336	1465	1897	1864	1548	1648	1704	1563
Rhox2h	5	5	0	12	11	1	7	0	18	8	136	112	120	130	122	119	148	141	100	123
Albfm1	272	278	172	207	204	219	213	147	266	229	1219	1131	1269	1178	1349	1182	1166	1271	1353	1251
Gm6313	255	255	319	257	247	320	205	380	281	250	1187	1165	1277	1307	1075	1208	1112	1083	1245	1308
Akr1c12	37	31	35	43	31	29	26	10	26	18	378	440	392	427	526	538	472	502	506	499
Ccdc107	770	880	790	753	838	754	806	566	854	1020	34	38	37	24	29	25	34	34	22	32
Arhgef26	128	171	148	127	189	99	155	253	123	175	2175	2410	2339	2314	2549	2570	2495	2646	2187	2331
Gm12216	360	467	326	331	376	377	333	327	403	391	83	119	93	75	122	90	109	143	76	111
Ripply1	5	28	8	37	22	36	28	39	21	12	161	144	159	145	153	160	107	149	161	165
Gm6329	22	33	38	27	21	33	15	19	30	19	491	506	475	551	507	581	470	473	520	516
Gm20751	255	289	219	224	168	207	202	241	198	243	970	791	940	905	738	749	776	709	899	871
Majin	159	143	100	119	98	110	127	88	73	119	343	291	342	328	262	244	265	294	351	323
Tmem200c	156	230	169	201	218	225	145	208	135	161	2571	2486	2558	2520	2938	2901	2731	2828	2533	2824
Ccdc17	358	377	371	343	296	350	322	323	301	354	13	3	7	2	15	13	6	4	7	11
Zfp827	790	830	920	1035	1153	1077	738	792	840	801	1102	1061	1074	969	1069	986	980	952	998	916
Gm6345	117	110	75	80	48	57	91	69	92	76	134	111	159	129	142	156	171	144	97	122
Krtap20-2	20	20	12	23	11	32	8	18	19	13	180	194	165	159	299	281	180	194	231	213
Gm6377	106	109	107	75	82	82	109	122	93	85	693	763	672	793	852	819	739	883	769	818
Fscb	105	135	114	132	131	104	112	101	98	91	1269	1506	1179	1191	1998	1891	1384	1492	1551	1589
Ifi213	35	76	69	45	46	46	69	31	54	47	259	240	233	245	278	261	202	224	287	235
Prr23a1	44	40	42	48	28	13	25	36	35	35	656	625	685	727	592	574	676	649	654	669
Gm6402	1875	1938	1845	1944	2245	1971	1689	1931	1417	1622	186	168	128	104	151	82	134	95	110	90
Gm11237	1	0	4	1	1	0	3	2	5	1	18	25	15	14	35	36	15	23	29	27
Gm6408	136	137	141	166	177	131	115	206	109	144	2234	1859	1982	1877	1553	1693	1592	1559	1874	1784
Tmem200b	299	406	361	240	312	323	183	202	331	388	33	19	17	16	38	17	27	27	30	15
Dok6	146	117	132	148	123	140	122	139	117	81	1715	1965	1484	1630	2230	2167	1700	1856	2054	1886
Gm11756	1	4	7	3	5	4	18	0	0	0	31	34	22	26	53	46	29	28	32	33
Gm6416	307	296	237	302	228	270	240	206	224	222	281	311	279	243	470	353	297	382	287	291
Faiml	267	319	345	247	273	292	376	304	287	239	124	143	105	80	158	121	146	131	107	91
Rad54b	149	210	154	198	177	212	155	185	169	148	66	48	42	49	74	53	49	50	51	56
Prlh	726	533	555	596	586	528	405	396	577	580	639	480	600	449	484	458	506	394	518	529
Lipt1	10	35	17	37	24	17	23	30	17	13	1	1	7	5	2	0	6	5	3	2
Vmn2r85	12	24	22	25	7	5	23	2	5	9	191	185	195	222	224	229	207	214	217	205
Gm14137	49	66	72	70	62	56	68	49	43	52	12	9	19	8	19	4	14	11	10	9
Gm6455	108	66	106	91	113	62	112	94	79	70	1129	1374	962	1035	1873	1663	1135	1487	1370	1340
Gm6460	24	23	18	16	19	10	34	14	23	18	238	294	223	211	449	344	265	299	338	288
H2ab2	7	21	14	24	22	24	21	7	4	13	78	96	51	67	149	106	103	121	73	113
Angptl8	52	38	32	42	53	28	38	40	30	26	41	35	31	25	40	27	30	38	23	39
Gm6498	1382	1448	1231	1374	1218	1246	1001	915	1318	1452	381	367	301	329	490	319	347	347	305	333
Vmn2r33	22	9	14	12	20	15	3	22	11	15	130	148	75	90	193	214	98	118	128	144
Gm29683	146	206	121	221	332	301	212	270	148	224	2994	2987	2869	2965	3233	3092	3009	3396	3020	3176
Morf4l1-ps1	2834	3095	3185	3133	2799	2853	3244	3065	2971	2821	521	468	429	356	704	500	520	694	464	523
Btnl6	403	350	394	345	383	347	347	274	316	300	127	103	133	119	140	95	116	109	89	147
Gm6524	197	223	170	187	176	124	138	217	149	129	1826	1365	1371	1363	1207	1211	1209	1086	1302	1424
Gm6525	1270	1286	1174	1347	1208	1291	1208	1028	1277	1336	123	150	97	111	153	118	162	194	102	143
Gm20752	149	100	84	90	105	59	62	98	79	66	1003	1178	861	936	1538	1361	952	1165	1254	1121
Vmn2r80	14	27	22	37	13	19	19	56	18	15	272	311	309	284	254	298	303	269	285	276
Tdg-ps2	33	44	42	45	40	46	28	78	30	40	11	21	14	11	16	12	11	16	12	13
Vmn2r82	44	70	60	46	61	41	63	48	48	26	593	586	563	650	504	627	537	609	590	590
Cks1brt	315	405	461	328	386	366	494	362	372	369	42	54	36	42	45	45	49	67	29	24
Lekr1	322	269	270	368	289	306	345	242	310	242	523	476	510	437	521	534	566	499	491	496
Rgs21	118	125	133	116	92	61	70	99	86	76	1899	2101	2137	2197	1982	2319	2058	2087	2232	2193
Pou5f1-rs8	27	43	11	46	37	36	34	22	24	11	464	495	490	531	404	419	466	469	418	516
H2ab3	11	33	31	17	19	15	7	28	31	18	127	144	93	107	189	184	116	147	152	120
C4a	66	67	64	59	76	55	63	29	43	38	221	136	118	104	140	99	108	66	139	127
Vmn2r83	52	85	55	104	68	37	60	76	57	50	489	543	545	571	469	531	465	439	492	549
Gm6548	58	56	71	100	56	100	75	85	68	46	17	12	10	15	20	9	0	4	8	10
Gm6551	145	150	156	145	122	91	176	174	126	126	1531	1440	1518	1518	1247	1331	1283	1177	1507	1424
Vmn2r84	12	10	1	6	1	4	6	1	11	0	104	91	99	115	95	98	128	133	117	76
Slc38a6	201	163	189	142	218	267	181	217	179	219	27	35	34	23	62	28	39	32	32	38
Vmn2r86	9	25	13	9	17	7	6	35	8	0	243	239	223	219	268	268	260	225	222	264
Gm6557	78	74	95	74	81	75	132	92	48	44	548	520	570	533	475	485	369	386	512	473
Vmn2r87	138	146	118	124	146	148	161	215	165	129	590	590	615	621	621	587	646	607	635	599
Gm6559	176	181	204	181	136	150	138	362	123	136	1873	1619	1785	1714	1510	1445	1458	1300	1603	1743
1700028E10Rik	732	758	712	820	1101	1009	825	986	713	749	1971	1856	1978	2004	1513	1756	1738	1627	1939	1956
Gm14625	30	44	46	27	39	54	10	22	42	32	130	140	133	106	153	186	104	111	113	143
Gm6566	67	80	63	93	58	45	71	75	28	60	17	15	15	24	17	17	22	9	24	21
Gm6567	263	222	249	261	251	174	189	344	179	172	2511	2433	2243	2269	2606	2654	2198	2326	2533	2469
Tmem236	694	664	587	608	576	650	522	453	644	531	47	44	38	49	106	61	55	66	48	40
H3f3c	0	0	0	0	5	0	5	0	3	4	0	0	0	0	0	0	0	0	0	3
Gm13315	326	468	374	454	288	305	371	416	322	313	142	153	112	112	319	189	166	179	148	161
Gm6578	365	328	435	387	364	408	309	361	302	227	1620	1878	1650	1722	1761	1911	1773	1918	1845	1781
Vmn2r35	11	9	7	4	5	8	0	11	6	3	33	43	31	25	76	60	35	35	44	41
BC147527	509	502	576	635	518	566	559	622	656	723	48	41	48	51	66	53	54	57	48	49
Ccdc121rt2	506	588	479	471	470	340	399	487	348	358	4278	3138	3517	3328	2879	2877	2841	2522	3305	3324
Gm6592	5	3	5	7	8	3	2	1	10	2	105	83	71	75	71	76	75	66	64	95
Gm14596	49	37	37	36	62	44	29	24	38	30	376	427	339	372	446	422	376	389	443	384
Usp17le	23	26	29	35	21	33	13	36	11	27	341	353	333	334	411	364	340	348	403	358
Vmn2r48	3	11	7	7	6	10	2	0	4	9	73	89	69	65	154	117	78	93	87	104
Gm6602	130	124	121	178	177	92	84	176	116	101	1357	1643	1121	1266	2083	1912	1449	1602	1625	1630
Gml	17	39	22	19	15	13	15	22	18	13	270	283	262	292	206	249	194	204	239	272
Gm6607	1711	1586	1522	1586	1655	1370	1861	1321	1730	1534	39	55	45	28	63	36	46	47	51	45
Vmn2r49	4	3	2	2	8	1	6	0	6	2	51	45	25	29	80	48	46	24	55	53
Fam43b	336	273	365	342	283	300	248	287	235	247	1186	912	984	959	820	827	907	797	929	945
Ankrd31	68	93	55	55	50	58	82	63	66	16	712	775	742	759	687	736	635	623	769	744
Samt1d	1	2	0	3	0	0	0	0	0	0	14	18	17	9	24	25	13	23	18	12
Gm6614	54	61	47	62	42	72	89	90	32	53	515	492	417	465	561	606	494	485	510	460
Vmn1r1	76	93	82	102	101	79	100	70	51	80	705	584	674	640	525	517	558	457	575	628
Gm11166	458	381	405	344	391	340	404	293	341	311	832	712	706	654	619	591	646	595	669	695
Or8k31-ps1	8	1	6	6	0	0	0	0	3	0	40	46	34	38	66	55	37	35	50	39
Gm6639	213	220	237	222	278	234	174	268	173	203	3027	3157	3037	3159	3037	3039	3113	3089	2972	3125
Gm6644	461	366	453	430	343	294	273	469	379	334	354	306	298	308	321	292	314	277	300	326
Gm20753	440	423	478	534	655	524	469	507	527	486	871	907	886	927	822	890	759	725	855	880
E330020D12Rik	1186	1371	1447	1308	1192	1304	1502	1432	1530	1453	204	165	193	194	207	198	222	169	204	188
Gm20754	41	45	32	26	20	36	35	39	30	44	287	312	212	250	402	366	255	287	312	286
Gm6654	8	15	15	8	18	5	14	4	3	9	0	2	0	0	1	1	6	2	1	7
A930012L18Rik	559	673	498	638	609	684	531	901	516	718	1486	1456	1498	1389	1786	1501	1557	1469	1497	1525
Vmn1r194	9	10	12	5	11	11	12	19	3	9	133	138	130	140	140	152	150	129	152	138
Scgb1b7	52	73	80	38	26	26	43	65	40	55	474	526	415	433	699	628	495	518	570	521
Zfp987	13	12	14	17	12	5	12	12	8	0	37	50	36	39	57	55	45	53	45	50
Zfp951	552	526	525	467	587	430	561	539	500	469	665	730	626	594	738	654	627	673	803	673
Vmn1r12	6	11	8	9	5	11	6	8	12	8	180	181	200	213	225	229	196	212	183	176
Gm20755	1185	1345	1137	1233	1107	1200	914	905	1314	1138	872	886	885	768	1186	939	1098	1192	782	830
Potefam3e	1704	1598	1777	2068	2076	1783	1659	2012	1767	1506	4516	4736	4572	4809	4333	4667	4337	4095	4579	4605
Gm11981	287	304	275	344	259	238	164	148	252	233	1766	1490	1697	1661	1490	1399	1537	1318	1540	1545
Gbp10	108	198	108	149	168	138	135	160	101	101	566	642	549	602	574	543	553	533	508	582
Rgs22	279	312	276	348	230	327	256	343	292	274	2090	1852	2064	2096	1638	1860	1748	1647	2014	2013
Apol11a	59	95	59	95	75	28	48	39	29	31	841	656	710	708	577	633	709	646	745	691
Defa28	12	4	12	24	11	8	5	4	16	5	93	150	83	123	203	157	96	123	132	129
Gm15713	706	906	946	1056	1156	1099	863	1027	572	769	378	453	405	391	498	388	442	402	404	432
Defa26	7	4	17	10	15	8	8	27	2	10	84	123	84	106	148	137	82	96	114	112
Gm14322	117	100	89	81	82	110	57	128	93	65	508	550	557	628	506	587	528	528	560	518
Vmn1r31	43	27	42	48	40	53	10	62	45	22	739	821	881	821	707	893	765	742	843	798
Klk13	20	17	20	19	17	23	13	17	23	22	142	103	109	102	101	105	100	101	94	88
Zfp971	187	174	112	138	136	131	116	152	135	167	41	37	44	24	47	38	52	33	36	47
Gm20756	582	769	710	757	626	686	675	932	756	593	4545	5415	4785	5108	5773	5822	5292	5091	5531	5189
Vmn2r90	57	64	49	81	56	43	62	108	62	47	943	992	935	1030	859	1012	987	920	970	999
Pramel14	21	18	26	31	11	16	28	15	24	16	52	60	53	57	90	66	57	74	56	74
Scgb2b21	12	27	16	30	11	6	7	47	11	6	104	125	85	113	217	175	106	120	140	100
Pramel30	10	7	6	24	15	2	20	4	6	12	161	141	127	143	164	171	175	141	159	168
Pramel15	12	16	0	16	25	11	0	7	6	1	65	93	69	64	91	85	76	78	81	99
Zfp800	207	233	197	256	204	142	189	173	178	160	1848	1683	1964	1891	1633	1658	1847	1685	1810	1835
Xlr5b	0	0	0	2	0	0	2	0	2	0	12	10	10	9	3	3	5	8	4	8
Aadacl4fm2	24	35	20	35	10	36	19	20	15	12	243	270	233	242	241	296	174	233	271	251
Tubb2a-ps2	125	107	91	114	86	85	96	142	92	72	1598	1793	1608	1601	1982	2197	1752	1882	1767	1837
Vmn2r92	20	15	2	8	1	5	9	26	6	16	96	124	86	100	177	189	113	149	129	147
Vmn2r93	1	15	8	3	7	2	0	0	4	0	65	47	68	44	85	94	52	60	67	64
Syndig1l	1233	1038	1081	1180	1016	1060	1003	882	1100	1017	436	358	315	289	369	375	379	408	288	339
Insyn2a	710	797	716	830	764	686	584	777	595	622	328	300	283	258	386	292	280	217	277	256
Btbd35f28	6	2	2	4	2	0	0	0	1	1	18	18	13	7	18	15	4	14	15	15
Gm14092	821	751	802	930	801	765	633	744	654	560	274	356	220	251	446	320	347	407	302	289
Vmn2r97	33	27	27	45	12	22	44	30	57	24	184	205	125	134	305	250	179	198	223	190
Gm6756	12	31	14	19	13	8	11	41	16	15	132	143	142	151	136	149	118	141	141	122
Gm6760	34	27	28	23	20	11	26	16	23	14	129	146	113	120	226	214	141	194	153	148
Vmn2r8	4	4	14	14	6	10	5	1	5	6	111	129	126	147	105	150	130	116	122	141
Vmn2r100	6	16	6	11	21	0	3	7	5	7	103	134	96	81	133	136	93	109	107	98
Vmn2r12	14	9	9	4	6	11	11	13	2	3	76	81	60	54	85	94	70	95	87	76
Vmn2r101	14	2	9	4	2	7	5	10	6	9	103	108	73	68	129	127	120	110	145	109
Gm13034	29	27	6	26	21	22	16	20	40	7	125	134	88	88	172	146	132	152	120	121
Lrrc74a	1536	1289	1242	1237	1375	1384	1148	1392	1337	1340	452	362	355	353	299	343	355	278	320	346
Ptchd4	179	194	171	223	143	113	180	229	162	106	2357	2587	2333	2340	3115	3157	2550	2684	2665	2679
Vmn2r103	12	26	9	19	22	26	13	2	14	16	150	181	123	146	282	196	164	158	172	180
Vmn2r105	0	5	2	8	8	3	2	0	6	0	45	48	43	52	66	57	45	50	55	56
Gm6787	561	358	561	426	428	501	569	405	498	569	27	21	29	13	30	20	31	22	14	21
Gm20757	120	137	160	126	144	109	102	179	104	84	2143	2241	2159	2244	2277	2364	2451	2284	2287	2190
Vmn2r108	4	10	11	4	2	7	11	1	2	1	54	82	62	59	82	94	73	91	81	74
Vmn2r109	2	21	4	10	3	2	0	0	1	2	56	52	39	51	70	57	52	56	52	88
Cyp2d37-ps	65	61	69	67	35	40	54	19	49	49	891	737	756	791	626	692	657	594	829	784
Dnah7a	158	212	192	198	165	163	159	194	161	122	1777	1884	2019	2007	1798	1972	1896	1688	1936	1867
Eif1ad16	37	23	20	46	13	31	22	41	42	18	254	292	284	264	327	354	283	260	285	315
Gm14430	134	118	120	111	137	170	78	142	116	111	69	80	87	90	71	81	83	97	63	71
Gm6812	47	18	33	25	31	46	35	45	48	31	321	372	269	312	356	353	325	355	299	329
Gm6815	33	27	10	16	11	23	11	15	27	23	277	271	336	310	219	292	248	213	270	256
Nlrp1c-ps	1128	1076	1147	1027	952	1075	1256	994	958	1011	657	595	666	670	541	627	586	543	626	603
Gm14725	80	78	83	116	83	103	65	89	78	68	1387	1435	1487	1514	1292	1507	1466	1413	1477	1507
Gm29684	1358	1232	1297	1345	1392	1282	1197	1131	1477	1358	968	931	1016	915	963	902	987	1016	818	994
Fbxo39	70	47	74	80	78	60	87	77	71	46	351	254	356	304	223	213	289	192	317	320
Vmn2r112	51	40	41	30	23	21	30	34	35	17	332	375	355	324	405	393	376	407	334	303
Lipo4	39	33	22	39	34	35	42	51	30	18	424	434	425	402	399	392	415	368	398	413
Zfp970	802	717	735	827	807	805	736	705	698	777	1887	1999	2040	2030	1895	2161	1987	1995	2127	2099
S100a2	38	35	54	74	45	59	52	74	56	37	223	211	194	227	126	185	215	154	175	188
Gm6878	111	87	118	95	115	95	114	141	103	39	1727	1625	1640	1714	1379	1591	1521	1389	1666	1720
Vmn2r58	11	14	12	18	18	14	13	25	16	11	127	176	120	128	202	172	128	179	176	157
Hmgb1-rs17	40	57	38	43	49	59	34	69	43	38	783	667	750	731	587	661	631	627	661	733
Vmn2r59	18	5	3	12	4	3	0	20	11	4	95	79	51	55	117	126	71	93	100	88
Ctag2l1	36	51	52	42	63	44	68	34	33	31	433	415	415	414	348	389	401	420	479	434
Vmn2r-ps60	25	28	25	13	11	5	7	16	11	16	183	174	149	183	229	193	192	214	177	195
Ctag2l2	61	41	33	20	21	25	42	14	36	21	632	527	606	703	536	562	548	525	561	644
Vmn1r68	1	0	9	8	1	0	0	9	6	7	136	134	145	137	139	150	143	138	141	171
Gm6902	9	3	4	8	0	6	9	12	5	1	29	38	26	23	71	46	28	37	47	28
D030068K23Rik	227	268	269	304	140	200	278	264	171	170	1598	1565	1843	1715	1398	1453	1398	1333	1640	1528
Phf11c	37	59	63	31	72	62	49	66	55	52	15	16	18	11	30	14	17	19	18	16
Zfp997	73	49	37	60	31	40	54	36	59	26	200	205	150	145	454	241	169	188	230	235
Hs3st4	243	248	228	190	201	178	179	186	177	151	2581	2722	2397	2373	2739	2801	2582	2749	2583	2840
Gm11437	494	497	464	734	461	477	483	456	383	409	156	159	126	124	126	139	148	130	129	130
Otogl	82	81	64	95	63	37	73	140	86	64	1004	1029	1146	1253	950	1081	1021	1069	1075	1122
Gm29685	98	110	96	145	134	141	117	136	117	105	1311	1295	1453	1469	1168	1341	1209	1177	1282	1421
Cldn34-ps	363	303	418	433	367	398	340	426	375	286	363	339	339	405	326	337	337	355	331	328
Gm14744	7	5	4	8	0	3	18	2	12	5	91	87	108	106	93	99	130	100	87	102
Vmn1r77	22	46	21	34	25	29	31	2	22	9	150	223	117	152	302	220	144	186	197	194
Obp1b	0	2	0	0	0	0	0	0	0	0	5	3	1	0	4	0	5	6	5	6
Zfp953	1	3	6	3	4	8	10	0	5	4	3	1	2	1	3	1	0	2	0	2
Gm6938	40	40	25	43	51	59	44	27	22	30	700	638	645	645	578	667	695	661	672	729
Fam124a	175	143	132	168	115	102	165	131	122	134	1623	1356	1637	1622	1243	1404	1358	1195	1590	1619
Vmn2r56	55	65	49	61	43	44	56	14	41	45	452	449	473	452	475	520	466	495	492	525
Gm29686	199	252	192	259	177	228	189	207	161	166	3171	3677	3414	3545	3765	3876	3802	3655	3756	3626
Defb23	218	294	248	284	261	287	281	262	176	201	3067	2591	2954	2846	2306	2377	2466	2147	2894	2816
Ctxn3	36	29	48	45	71	97	29	30	30	35	688	622	732	714	547	604	574	640	659	683
1700008J07Rik	0	18	4	18	17	9	8	12	8	1	0	0	1	0	2	1	1	1	0	1
Sult2a3	13	29	23	22	11	11	18	3	12	4	86	119	71	99	178	149	82	109	120	122
Gm20758	166	173	201	184	237	165	179	294	137	150	2335	2291	2263	2193	1871	2103	1848	1735	2193	2178
Sult2a6	39	31	26	29	12	39	32	31	18	19	247	298	245	220	393	367	301	326	328	319
Gm6961	109	144	116	95	110	70	157	95	115	95	780	737	830	802	647	709	617	609	704	733
Heatr9	75	157	128	144	100	88	134	98	87	92	18	12	3	8	5	11	13	20	10	9
Gm29687	432	467	439	524	485	460	420	530	347	345	8712	8475	8883	9119	7360	8494	8149	7645	8657	8898
Mroh8	218	251	135	225	197	172	89	225	149	155	18	21	8	7	16	12	14	6	5	16
Mageb5b	1	7	7	14	0	0	1	1	0	1	22	24	16	20	24	45	21	24	23	40
Gm6994	1546	1481	1638	1581	1521	1692	1339	1647	1410	1587	2375	2303	2308	2135	2424	2266	2048	2027	2136	2346
Spint3	121	150	88	68	115	41	73	103	75	47	1299	979	1113	1006	865	899	886	870	1138	1066
Wfdc10	62	33	36	59	59	23	16	36	26	37	323	233	297	305	220	259	238	230	281	281
Wfdc11	18	15	8	6	11	6	13	8	1	3	62	51	54	38	37	39	47	55	59	60
Gm7008	1454	1092	1209	1151	1113	1128	1202	987	1215	1327	56	61	56	43	50	50	50	35	47	67
Cd101	3629	3265	3572	3231	3181	3309	3427	2980	3554	3392	156	141	118	122	266	141	196	256	130	192
Gm7030	374	365	377	307	365	199	317	420	291	293	2554	1902	2246	2028	2007	1851	2190	1956	1974	2094
H2-K2	1332	866	1033	945	970	768	925	804	1036	1232	72	85	78	69	91	107	62	91	92	83
Dcpp2	28	33	34	28	27	13	25	36	15	23	248	174	203	190	172	206	171	175	182	190
Zfp808	216	215	233	260	192	223	121	192	246	266	966	1112	999	1078	1073	1220	1099	1180	1138	1096
2010315B03Rik	1685	1692	1606	1715	1659	1619	1774	1493	1520	1586	225	215	217	194	221	194	251	188	181	164
Tas2r122	0	4	6	2	0	5	8	0	2	0	23	57	46	30	70	54	45	56	44	51
Lce3d	9	4	11	2	2	5	2	0	4	5	132	129	104	125	109	138	143	124	119	125
Ssxb8	5	1	2	8	6	2	0	1	2	1	31	35	24	30	41	31	31	35	23	34
Lce1k	3	1	1	0	12	1	1	0	0	0	63	56	76	70	77	68	67	55	68	43
Fam90a1b	120	49	59	85	100	97	91	37	73	68	465	413	495	465	388	430	508	503	467	495
Cyp4f40	133	210	122	132	107	86	123	160	131	110	830	752	839	750	669	704	649	660	784	706
Catspere1	78	87	76	61	57	69	26	114	69	75	641	651	660	657	563	690	613	508	649	652
Gm7072	268	235	278	217	273	326	323	286	253	272	136	135	119	114	149	147	113	162	108	111
Gm7073	26	17	23	25	22	19	37	25	12	25	466	470	510	557	450	512	506	497	469	518
Fer1l6	525	575	471	496	417	438	502	626	490	428	2124	1766	2028	1927	1846	1787	1810	1814	1799	1952
Cdr1	10	11	23	16	17	41	51	20	8	23	224	216	229	229	256	276	262	271	205	246
Btnl4	1078	1086	1000	949	972	1076	1045	963	1008	948	384	310	330	284	367	302	309	317	309	335
Vmn1r191	40	13	15	18	34	11	28	44	23	13	344	357	361	357	300	404	331	342	366	342
Vmn2r18	27	38	46	33	33	11	59	52	35	20	492	559	573	566	486	557	531	483	561	559
Marchf10	6045	6437	6115	5732	5661	6084	5948	5034	6368	6635	120	137	98	110	199	170	186	235	105	144
Dmrtc1b	1	21	5	15	18	13	21	26	9	11	291	235	278	271	221	250	227	201	280	276
Erich4	569	542	498	512	486	522	395	375	540	553	215	232	204	173	250	225	189	251	148	162
Vmn1r204	23	11	6	4	3	2	14	38	3	11	105	103	98	89	127	114	105	131	139	117
Rergl	28	31	32	28	33	17	33	59	25	11	246	242	204	208	395	365	192	279	268	219
Gm7102	713	544	500	541	512	613	466	519	607	552	283	270	263	283	247	276	265	239	262	246
Gm7104	56	57	57	61	57	23	37	76	30	30	762	754	733	770	597	679	661	637	734	739
Rbm46	74	79	74	50	93	63	90	55	47	68	1252	1312	1388	1432	1228	1384	1417	1360	1360	1380
Gm10548	370	397	350	392	439	396	303	360	332	299	25	18	12	12	22	10	17	13	13	24
Tmem267	248	252	237	202	232	240	221	211	229	279	68	54	58	52	82	55	53	54	45	65
Gm6225	1577	1439	1474	1447	1568	1587	1469	1535	1462	1515	370	374	351	331	400	368	312	291	394	355
Ak9	158	139	100	113	131	116	83	92	106	107	920	798	760	841	754	768	755	694	812	831
Gm7134	33	27	29	33	38	34	42	47	27	7	203	223	131	151	280	255	177	244	217	197
Gbp11	90	59	58	64	55	47	62	24	48	61	531	513	472	452	476	529	441	471	480	485
Susd1	3358	3455	3146	3114	2846	2955	2830	2554	3306	3233	270	270	230	181	406	313	305	346	240	237
Defa38	0	6	14	8	14	2	8	0	2	1	57	79	60	54	122	102	49	63	81	65
Itih6	31	19	53	33	38	58	36	48	32	41	447	378	446	424	338	398	388	350	394	399
CK137956	177	190	178	235	172	134	194	217	114	151	1794	1489	1546	1531	1554	1459	1563	1456	1492	1530
Usp51	74	47	63	49	72	35	42	78	38	21	677	655	724	618	575	649	665	573	690	647
Cldn34a	109	84	125	146	157	134	119	155	104	86	952	876	1047	984	778	957	933	895	884	895
Gm7160	1977	1768	1957	1892	1933	2181	1977	1874	2031	2213	809	730	780	619	909	764	798	751	679	753
Gm16445	1	0	0	0	0	0	8	3	0	2	8	16	14	14	16	17	12	29	16	10
Naaladl2	911	1046	834	1007	987	951	641	935	942	860	6939	7942	6408	6577	8743	8708	6670	7350	8352	7691
Gm7168	444	378	399	345	498	463	436	771	392	363	2825	2379	2626	2566	2352	2581	2592	2430	2439	2645
Cfap47	0	1	11	3	31	11	17	0	1	2	48	56	44	32	42	56	60	47	57	64
Rhox4f	0	3	0	0	0	2	0	2	0	4	88	84	73	73	53	94	99	50	72	81
Vmn1r60	13	13	18	19	14	12	10	2	17	9	154	155	124	154	139	153	137	147	129	179
Vmn1r61	18	41	24	34	18	31	16	40	28	14	275	301	248	233	289	301	232	259	273	274
Zfp964	30	65	40	52	41	22	44	57	28	37	119	124	156	144	137	106	89	114	117	144
Gm9866	75	79	62	130	83	75	58	89	69	66	1494	1517	1751	1711	1597	1671	1617	1697	1548	1712
Cntnap5a	410	435	455	506	455	396	422	474	309	324	4578	5778	4352	4811	7535	7142	5708	6597	5908	5702
Trim71	121	157	135	140	175	181	97	163	120	114	631	547	589	604	586	516	579	523	520	567
Vmn2r3	29	22	38	48	32	16	27	50	26	17	423	479	402	403	517	469	455	517	454	429
Vmn2r124	0	9	2	1	8	0	4	0	6	1	58	55	58	70	81	94	76	92	67	76
Vmn2r4	27	27	18	20	24	17	21	35	26	27	274	325	255	280	350	369	375	311	310	309
Tex13c1	9	2	0	2	3	7	24	14	14	12	92	82	73	62	115	114	88	111	79	107
Sycp2l	623	699	639	594	497	619	485	550	560	522	332	328	328	391	325	318	364	371	334	324
Nlrp1b	1736	1382	1585	1606	1586	1554	2078	1992	1434	1319	31	36	33	30	78	41	49	64	27	40
Gm20765	46	49	66	33	35	45	37	34	19	15	475	544	442	458	771	715	527	700	637	570
Zfp977	10	17	31	14	14	9	5	2	9	2	108	142	106	99	120	140	121	174	123	121
Vmn2r61	10	13	6	14	9	6	13	44	13	7	155	149	87	106	166	163	148	157	225	137
Vmn2r78	33	37	30	50	26	40	25	42	34	27	319	412	312	395	402	393	289	373	362	403
Vmn2r60	3	8	5	13	5	5	2	13	2	0	57	89	38	43	105	76	68	68	95	60
Vmn2r53	19	14	37	26	12	16	24	22	12	8	314	351	268	295	363	347	277	251	311	322
Vmn2r115	10	19	12	18	17	9	16	23	6	1	142	183	165	196	170	202	202	183	192	187
Sult2a7	6	21	7	12	2	16	23	10	21	15	127	137	101	105	225	141	160	135	130	118
Fn3k	133	78	121	107	164	132	49	150	90	89	29	23	29	39	38	34	24	31	30	39
Kcnq1ot1	404	361	326	390	375	308	334	263	258	275	532	447	473	468	348	358	386	295	407	430
Taf8	3816	3531	3337	3421	3523	3635	3141	3194	3730	3886	85	64	75	40	91	28	68	52	47	45
Bco1	86	49	74	72	58	78	65	62	52	21	382	311	305	285	276	266	263	290	298	302
Impg1	214	184	184	263	198	145	201	230	193	112	2947	3234	3003	3227	3180	3493	3094	3359	3271	3242
Trpv4	1255	1238	1256	978	1405	1269	1082	1054	1298	1390	160	103	84	73	121	105	90	98	83	101
Cyp2c53-ps	0	0	9	3	0	0	0	0	0	13	5	17	7	11	10	18	11	18	6	8
Pate12	14	15	16	12	22	10	12	20	8	14	207	269	196	175	309	276	204	263	272	231
Niban1	1394	1490	1421	1433	1441	1452	1705	1615	1548	1705	240	280	245	242	360	296	277	333	257	259
Dusp10	340	410	394	375	394	237	416	531	294	329	1782	1677	1721	1826	1638	1605	1546	1409	1736	1794
Rbp7	321	355	350	343	284	336	291	239	306	385	74	59	70	65	80	45	73	46	46	43
Exoc1l	75	91	97	68	70	75	66	117	88	54	1081	1038	980	1065	950	1023	926	888	962	1050
Cables1	4688	4790	5007	4902	4601	4791	4049	4201	4975	4971	90	107	94	91	207	103	169	153	99	86
Ube4b	1174	1100	1087	1132	1158	1115	1087	999	1103	1236	32	21	28	19	32	13	28	27	36	26
Aadacl2	14	32	6	19	16	8	27	25	12	12	229	207	273	294	187	218	202	203	260	250
Gm13807	5814	4435	4822	4664	5023	4485	4902	4731	4617	4702	403	308	308	260	360	272	350	343	265	311
Skint8	16	16	16	16	12	4	9	6	9	6	143	157	145	135	140	188	141	158	138	121
Skint1	23	29	36	30	17	35	15	32	21	12	209	273	209	205	271	296	227	267	255	228
Gmfb	353	329	307	395	450	338	409	348	296	349	15	29	20	26	37	28	27	25	25	28
Gmfg	2520	2451	2551	2258	2528	2353	2598	2057	2522	2566	16	15	23	19	33	16	24	14	12	21
Gm20767	212	210	178	160	180	184	229	112	213	293	43	38	54	35	48	67	38	68	42	35
Slc5a7	53	55	88	91	46	57	53	26	55	65	856	1022	867	998	1124	1157	953	1087	961	1027
Aqp9	24	19	17	24	18	24	23	26	16	16	60	75	53	70	67	61	68	51	45	75
Syne1	386	483	354	500	647	621	411	664	343	436	4715	4542	4788	4774	4177	4639	4666	4085	4746	5080
Sav1	334	376	401	463	400	462	398	413	350	342	85	137	123	113	174	125	124	127	122	115
Yeats4	1756	1532	1450	1473	1687	1632	1477	1272	1670	1521	924	784	828	701	749	708	735	744	697	840
Sptbn5	6957	7032	7129	6612	6106	7145	6939	6081	7319	7770	242	195	208	144	237	158	199	224	159	176
Tgm7	46	49	49	67	36	35	29	81	25	27	255	250	292	276	227	260	211	211	263	301
Perp	615	670	563	611	524	667	393	604	733	710	347	408	386	356	464	440	499	515	339	355
Oxct2a	259	209	172	175	207	181	191	184	191	180	394	206	285	238	259	189	245	202	259	239
Gm9789	30	16	6	26	13	16	15	41	24	14	118	159	112	118	215	173	138	131	204	164
Smoc1	170	219	158	180	192	167	128	246	125	127	1683	1402	1675	1636	1251	1309	1397	1294	1524	1555
Popdc2	302	288	272	338	310	300	209	456	312	283	189	158	167	136	249	194	176	125	144	140
Clstn2	66	67	65	77	79	59	70	35	24	36	1209	1070	1069	975	1107	1042	1077	1114	1036	1047
Gpr35	1700	1363	1506	1281	1341	1352	1811	1525	1627	1564	84	96	83	89	119	69	92	63	60	75
Parvg	3545	2778	2577	2762	2692	2477	2460	2221	3217	3132	176	160	176	133	234	217	209	212	90	183
Tnmd	17	36	13	17	19	20	12	15	13	12	317	418	338	417	328	403	351	381	412	384
Moap1	552	522	532	547	544	546	628	628	522	485	10	10	6	4	16	7	11	3	11	9
Nrbf2	5516	6935	6851	6632	6266	7027	6506	5624	7520	7798	345	354	339	340	475	361	457	433	293	383
Sdf2l1	248	200	308	298	338	208	266	394	178	215	52	45	31	34	45	42	55	34	44	31
Pinlyp	349	267	349	348	389	261	314	255	318	338	13	2	6	6	10	6	10	4	8	6
Ctsm	13	14	4	6	9	3	13	6	11	4	73	93	95	92	150	134	102	91	103	94
Ralb	3214	2849	2919	2908	3169	3305	3033	2750	3367	3143	203	168	174	108	216	172	184	186	134	143
Mllt1	673	478	605	558	598	609	559	587	591	574	29	33	22	25	48	28	24	20	18	31
Sv2b	900	964	934	911	856	959	929	730	1076	1132	293	319	309	333	367	292	301	315	307	333
Trpv6	15	14	17	10	41	12	15	20	7	9	422	421	501	436	419	466	459	531	423	444
Herpud1	6883	5554	6044	5431	5784	5247	6582	5118	5852	5830	118	86	96	89	140	93	94	79	67	80
St7	350	409	389	337	338	401	297	428	347	346	450	441	408	413	573	441	428	465	379	485
Rgs18	229	211	203	204	186	164	209	238	173	145	2645	3117	2521	2665	3488	3385	3010	3136	3268	3033
Ngb	83	77	102	85	114	70	103	35	73	79	872	547	667	597	535	513	555	543	626	594
Gm26504	122	72	75	97	108	37	95	98	83	71	602	523	386	342	839	608	416	459	557	540
Snord116l1	13	21	6	29	15	9	4	11	4	8	87	82	49	55	108	95	46	69	77	75
Snord116l2	8	0	4	2	4	4	2	0	1	4	34	31	16	15	39	32	21	16	23	29
Foxb1	56	68	69	73	46	45	39	57	50	43	1036	961	943	1018	870	889	855	999	939	995
Osbpl1a	1717	1348	1221	1294	1729	1502	908	1280	1507	1525	160	181	115	109	221	151	173	171	142	136
Ptges	90	89	81	84	53	53	90	114	47	44	356	301	304	262	276	236	280	193	309	297
Stk32b	96	167	109	170	147	82	137	108	121	140	1786	1554	1530	1505	1456	1450	1451	1468	1449	1664
Itm2c	1892	1372	1661	1607	1562	1639	1853	1826	1527	1410	220	190	202	162	168	160	141	150	166	166
Abhd8	1623	1266	1249	1323	1462	1259	1130	930	1221	1603	352	323	324	266	326	247	267	269	273	332
Gprc5b	480	365	510	573	706	573	447	624	333	400	2269	1851	2046	1985	1822	1773	1911	1728	1929	1937
Gng13	2597	2512	2510	2530	2289	2343	2216	1945	2586	2544	523	427	444	430	440	401	443	374	436	434
Dhx38	514	427	449	542	393	361	406	454	404	394	275	222	285	231	217	195	227	180	214	207
Gpr88	677	744	643	805	630	618	684	723	764	715	965	806	850	729	868	771	901	841	787	871
Irx6	146	178	146	147	168	102	133	167	90	115	2278	1889	2105	2169	1855	1873	1827	1896	1896	2130
Ms4a4c	71	79	82	87	133	59	119	132	89	77	15	23	21	19	30	37	23	36	23	41
Ms4a8a	38	33	19	50	59	21	19	56	30	21	43	61	50	50	59	56	87	94	46	65
Sirt3	45	37	22	27	16	16	41	16	26	23	2	4	4	2	5	0	4	6	0	1
Cyp4f14	213	194	176	194	169	164	157	160	169	127	421	361	384	399	373	308	288	282	385	360
Sp5	196	195	177	203	126	143	187	233	148	154	3690	3424	3689	3811	2864	3298	3225	3276	3442	3487
Polr1e	79	117	107	77	84	55	75	29	56	57	22	21	12	8	36	15	14	22	17	24
Fcamr	39	36	47	36	39	26	22	62	22	25	416	387	413	396	305	339	302	317	379	357
Inpp5e	466	355	349	518	459	374	319	290	368	355	27	11	19	9	21	11	22	7	7	15
Gpr85	93	90	112	100	147	78	96	95	59	69	849	914	981	1016	786	931	925	854	925	928
Dip2a	381	412	538	525	672	441	528	936	426	380	62	53	30	35	65	28	69	38	46	36
Slc5a4a	54	81	91	71	87	85	49	80	80	38	989	971	1063	1019	851	925	954	884	885	1020
Zfp280b	136	162	166	183	138	195	128	103	159	156	109	69	90	82	93	80	97	74	87	79
Slc5a4b	53	39	28	31	26	21	31	69	29	19	461	414	481	445	377	446	400	368	460	392
Tspan4	232	235	228	268	167	240	135	131	165	221	28	28	25	12	30	24	25	18	33	25
Ndst4	137	101	97	140	90	103	94	134	87	119	1319	1597	1343	1391	1906	1827	1677	1853	1720	1567
Ireb2	325	407	341	398	313	325	408	413	391	378	174	160	174	202	171	145	184	147	147	132
Nisch	206	215	123	132	148	110	110	143	182	173	300	190	223	209	183	154	233	194	219	210
Fgf23	10	4	2	0	6	1	6	0	7	16	0	3	2	2	4	1	3	0	3	5
Mrps22	225	175	197	205	212	192	144	263	157	119	1710	1281	1442	1425	1183	1142	1246	1208	1380	1368
Mrps23	981	889	780	812	1300	1063	771	1320	809	950	1491	964	1231	993	1008	867	1126	737	1143	1071
Mrps10	639	600	649	514	552	554	560	728	440	552	507	420	455	360	356	346	421	341	355	435
Mrps25	390	392	409	410	380	413	341	369	323	297	41	30	31	28	56	35	36	19	40	26
Mrps14	245	193	215	198	197	178	185	260	186	217	29	7	15	11	24	8	28	15	12	8
Mrps24	1325	1280	1146	1429	1327	1272	1239	1170	1144	1063	346	335	305	310	263	287	355	261	299	300
Krtdap	2	9	7	6	4	24	11	0	13	5	24	24	32	26	27	29	29	28	21	23
Nmi	586	702	687	740	637	793	660	621	764	640	281	270	300	252	329	270	296	242	274	254
Keg1	26	52	24	42	42	31	28	19	38	30	249	239	268	334	229	291	282	243	273	282
Dpys	148	138	157	147	193	214	125	221	136	137	682	622	723	782	622	671	637	593	652	653
Scube1	211	197	202	223	189	143	201	225	140	142	1501	1073	1191	1154	1151	973	994	943	1133	1169
Suv39h2	495	467	457	513	475	550	431	458	482	540	38	22	31	34	41	34	35	30	24	30
Svep1	52	66	62	139	94	44	88	42	61	55	1249	1193	1303	1322	1059	1249	1269	1226	1223	1228
Krt81	85	114	83	106	88	82	77	51	94	53	892	608	620	634	559	518	627	484	593	620
Acot10	224	198	188	244	208	169	179	212	204	163	2812	3368	2821	2993	3623	3745	3042	3244	3410	3310
Lpin2	5708	6190	6421	5882	5615	6126	6186	5057	6389	6758	101	88	80	88	188	121	115	174	76	113
Lpin3	191	159	132	131	153	164	157	206	120	108	1342	883	1094	952	893	872	827	815	999	963
Bhmt2	44	59	25	49	60	43	24	48	25	4	271	244	255	255	268	201	276	184	231	258
Scel	1573	1801	1701	1791	1661	1787	1826	1369	2085	1813	1261	1275	1248	1289	1411	1386	1262	1413	1176	1193
Tsc1	59	93	112	67	86	112	75	44	37	66	12	5	7	7	11	4	14	4	8	3
Izumo1r	148	157	146	144	139	145	153	139	125	106	1520	1413	1417	1414	1235	1247	1289	1215	1464	1391
Ap3m2	878	919	902	850	927	976	939	775	927	1104	53	53	53	37	55	52	53	45	47	55
Pes1	525	433	576	483	532	485	631	426	457	444	95	89	87	60	86	74	87	75	76	85
Cldn12	99	80	115	107	129	151	93	83	106	106	552	579	658	571	536	557	586	551	555	628
Rpl23	29	32	16	30	7	10	24	3	8	5	8	13	3	9	16	12	5	7	4	12
Zfp110	634	499	574	488	528	507	478	421	567	535	30	31	34	15	31	32	33	38	27	29
Lpar3	234	206	182	228	117	169	192	167	159	127	2578	2135	2257	2328	2049	1981	1955	1988	2120	2210
Zfand6	63	55	68	46	62	60	47	43	55	44	626	612	633	678	555	591	620	585	663	659
Irak1bp1	633	756	739	826	644	733	598	648	693	620	2508	2769	2540	2640	2911	2847	2617	2617	2631	2707
Nif3l1	360	248	307	274	275	276	280	208	280	315	7	12	12	5	11	5	14	4	5	9
Arl6ip6	173	181	188	199	197	212	199	246	160	85	2085	2417	2309	2328	2352	2484	2308	2316	2436	2426
Arl6ip4	347	320	226	315	482	319	286	267	230	261	410	308	377	381	306	277	332	319	313	329
Arl6ip5	5	16	1	1	8	8	5	14	7	4	2	4	4	1	4	0	2	0	0	0
Lrp10	711	655	736	662	664	559	824	724	630	608	311	264	312	235	319	281	260	273	236	300
Dap3	203	294	283	298	251	293	203	247	237	269	14	9	4	15	18	4	13	6	15	7
Pmepa1	6424	5608	5843	5430	5573	5306	5288	4614	5987	6196	168	188	161	140	314	184	287	356	129	192
Ndfip1	2076	2086	2052	1997	2175	2239	1777	1895	2233	2192	521	434	461	378	428	384	547	436	424	441
Vps35	55	88	47	64	54	71	62	73	67	14	288	248	310	284	226	213	211	225	265	260
Bean1	2767	2341	2373	2225	2385	2242	2080	1885	2574	2690	2119	1635	1813	1815	1597	1558	1684	1540	1771	1732
Slc15a3	2142	1592	1939	1632	1832	1639	1972	1930	1758	1663	104	95	94	71	119	90	132	86	76	94
Xpo7	491	598	550	620	693	703	552	614	556	706	57	42	28	24	51	38	33	44	24	37
Asb1	493	373	420	418	498	462	443	355	357	403	2545	1897	2129	1994	1707	1729	1730	1750	2047	2151
Dpysl5	228	202	204	196	182	127	102	234	159	160	1658	1321	1549	1435	1186	1244	1325	1077	1396	1521
Asb4	384	458	442	436	401	311	302	339	446	433	511	534	581	475	643	622	623	645	468	584
Asb3	123	128	182	177	137	130	109	147	144	120	26	38	28	32	46	47	46	44	30	28
Tmem243	2152	2223	2213	2393	2334	2529	2177	2248	2320	2334	67	63	54	44	93	42	78	57	60	70
Mymx	579	448	436	494	473	485	501	407	518	645	16	20	17	15	32	27	25	35	10	34
Arhgap27os3	3995	3044	3141	2974	3119	3080	3350	2970	3218	3327	50	35	40	33	86	43	57	102	24	47
Nrp	44	40	55	13	29	31	52	56	42	24	5	4	4	3	5	1	3	3	2	8
C530005A16Rik	10	4	14	18	4	13	3	0	6	10	1	2	1	1	1	1	1	1	5	1
Gm12338	73	86	70	75	83	75	71	24	57	53	2	7	2	2	3	1	2	4	1	0
Mccc1os	262	186	177	242	230	210	156	176	238	223	24	35	21	16	52	19	21	18	19	20
Klra14-ps	25	26	23	42	24	5	39	27	19	47	468	481	414	484	420	477	459	406	505	451
Defb33	110	95	106	159	91	57	93	130	79	67	1599	1712	1736	1712	1449	1648	1535	1486	1672	1671
Defb44-ps	3	8	1	7	11	2	2	0	3	13	32	48	36	40	67	61	34	53	67	39
Defa-ps13	14	33	19	30	36	33	37	36	20	21	460	492	421	412	499	524	390	404	459	530
Defb43	26	16	26	38	23	24	25	13	13	19	232	219	187	248	170	218	183	204	220	230
Defb25	128	147	111	121	139	149	125	220	89	114	622	492	523	476	452	382	477	434	437	448
Defb18	1	0	0	0	0	0	0	0	0	0	6	4	9	7	28	8	8	17	6	18
Kncn	721	561	627	594	496	571	572	470	490	473	4460	3355	3722	3533	3538	3173	3454	3280	3517	3780
Defb47	2	24	42	72	26	32	22	81	13	19	301	329	350	355	251	281	312	208	353	361
Tctn1	497	415	457	414	355	339	386	359	402	411	16	24	14	19	15	22	25	10	7	13
Gm7337	19	5	3	5	17	3	7	0	3	11	110	136	126	135	149	134	147	169	158	142
Hhla1	99	143	121	119	132	157	113	80	133	108	372	420	434	404	345	423	355	341	408	393
Sdr39u1	136	195	155	229	165	146	119	132	90	133	157	126	133	121	130	120	139	102	122	136
9530036O11Rik	254	293	283	376	309	270	210	203	249	230	1259	978	1048	1129	869	922	879	952	1077	1090
A730085K08Rik	197	115	174	157	200	105	172	269	102	115	955	765	860	775	744	606	691	571	771	647
Zfp784	409	301	325	314	357	342	310	343	278	340	7	20	7	6	13	5	3	4	10	11
1700105P06Rik	269	227	239	250	301	213	290	239	234	191	7	13	6	10	5	7	11	9	8	2
4930428O21Rik	119	130	119	144	126	55	173	137	120	90	1382	1240	1252	1211	1142	1121	1306	1212	1195	1369
Appbp2os	61	83	80	73	91	90	63	98	47	50	89	95	93	80	75	82	80	64	83	82
Angptl7	864	777	779	907	776	770	602	475	740	746	41	32	31	18	44	29	36	18	28	14
Smco3	270	256	231	316	334	265	306	350	216	185	1114	939	1132	1112	929	999	924	776	995	1103
Gcnt7	101	82	58	94	60	96	63	36	66	48	12	11	9	7	15	5	4	7	3	10
D330041H03Rik	808	540	667	543	607	533	659	664	585	516	17	14	13	17	16	10	25	3	7	11
Ankrd37	389	335	377	485	379	378	237	333	353	255	60	60	54	26	80	51	51	52	53	37
Clstn1	1577	1443	1424	1528	1396	1342	1198	1313	1477	1748	146	115	113	98	109	62	139	101	80	98
Twsg1	216	210	214	233	228	178	163	200	163	242	194	165	175	151	212	187	217	165	170	162
Utp3	1289	1148	1230	1144	1251	1271	1097	876	1248	1188	69	59	61	48	93	84	88	68	75	75
Map3k20	1144	1235	1007	1357	1376	1344	935	1161	1212	1180	1194	1126	1231	1034	1243	1068	1259	1202	1070	1081
Eefsec	945	1011	860	945	867	876	730	762	787	935	248	211	231	170	275	198	291	192	169	200
Cubn	307	330	208	331	369	356	343	433	210	230	604	727	559	579	629	600	591	640	580	653
Lima1	623	717	487	638	585	506	467	528	553	613	174	138	136	130	152	119	176	143	115	138
Asph	3995	4273	4587	4224	3973	4691	4111	3474	4576	4376	629	619	572	500	683	591	467	656	485	598
Ranbp17	80	99	72	75	103	58	61	84	66	74	802	858	969	993	792	881	846	730	928	877
Tmem254	96	73	88	108	118	87	101	194	79	90	326	268	312	344	238	267	243	229	268	309
Sostdc1	34	47	64	31	76	71	39	27	32	26	643	666	661	677	583	611	610	557	653	658
Dtd1	241	199	226	243	295	235	238	228	219	217	279	282	205	161	254	222	202	166	228	276
Ndufb5	432	297	349	297	397	331	434	402	356	351	28	17	16	19	20	10	16	29	16	18
Emc6	2112	1609	1820	1875	1704	1713	1793	1642	1671	1796	33	19	29	19	24	19	26	23	19	20
Rogdi	55	68	48	84	74	34	25	73	32	23	2	3	3	3	10	1	1	0	5	2
0610009B22Rik	1072	896	1010	881	1010	868	981	590	968	1027	51	53	48	39	46	47	45	51	34	33
Sdhc	1273	1226	1228	1273	1381	1195	994	1224	1328	1383	20	17	11	16	30	18	20	16	12	16
Ppil2	219	230	218	281	259	250	256	237	210	213	24	18	11	13	37	21	13	13	17	11
Cndp2	1289	1124	1123	1191	1278	1263	1318	1051	1245	1166	55	43	28	35	82	41	63	56	40	58
Sf3b6	503	331	437	478	343	302	353	288	399	319	224	176	186	164	167	215	180	162	159	195
Zfp524	1774	1378	1568	1493	1773	1840	1857	1389	1667	1747	23	26	30	25	26	17	34	29	20	28
Tmem176a	1375	1079	1125	1046	1207	1214	1352	1350	1236	1163	235	226	271	286	302	257	190	242	184	247
Krtcap2	116	133	109	127	137	115	61	101	121	95	108	48	72	55	72	67	60	38	61	61
Cystm1	508	437	410	511	560	406	428	847	329	411	1004	856	959	788	846	743	899	729	787	855
Dynlt2b	374	311	328	311	334	317	318	384	400	357	8	7	5	6	8	7	13	12	7	3
Hsd17b14	74	69	46	64	54	54	84	63	48	33	92	69	99	85	73	65	85	57	55	60
Gtpbp8	584	608	594	693	600	817	614	557	752	699	178	166	202	177	211	196	222	266	205	201
Snupn	729	677	652	629	577	673	706	525	661	723	13	13	11	4	6	6	8	6	4	1
Cwc15	37	36	46	42	47	22	29	73	39	33	14	13	8	15	16	8	9	10	8	5
Ethe1	61	71	70	85	51	54	87	24	46	45	305	233	256	195	246	174	219	204	204	253
Sdhaf2	55	31	22	20	43	37	39	18	32	38	3	0	3	1	2	2	4	0	3	4
Txndc12	4	4	3	3	3	8	21	7	2	6	1	1	0	2	0	0	1	0	0	0
Tmem167	268	278	321	293	326	356	356	381	289	313	81	80	61	67	151	115	105	101	76	98
Chchd3	525	593	559	559	605	599	529	744	520	459	978	997	1024	1069	938	899	910	804	1004	921
Aurkaip1	716	655	586	619	625	717	608	600	749	692	18	19	9	8	18	7	20	1	11	8
Tsen34	3242	2499	2785	2659	2721	2814	2739	2676	3016	3307	60	46	55	42	76	74	60	50	47	51
Tmem42	207	160	156	222	165	187	144	199	170	119	19	11	13	7	19	8	23	12	7	3
Abhd6	246	265	211	279	409	283	181	247	275	245	143	135	149	94	132	95	171	112	86	89
Setd6	57	60	42	69	58	45	21	31	31	30	4	5	2	0	0	2	3	4	0	1
Rmnd1	929	774	917	835	868	880	760	800	864	879	23	35	20	22	44	24	19	13	20	20
Eif3f	25	20	18	25	24	16	10	23	24	42	4	12	8	4	9	13	4	5	4	7
Cep20	658	518	502	576	602	577	605	428	589	648	167	155	172	178	191	192	195	195	150	151
Emc3	168	168	108	151	168	149	136	104	111	161	5	4	4	1	10	1	0	2	4	13
Ghitm	1046	905	936	941	951	1001	858	832	1005	951	2879	3164	2815	2918	3327	3472	2944	3254	3101	3137
Lsm7	173	179	112	158	185	139	197	226	126	112	17	13	6	14	11	5	11	15	12	9
Lamtor4	2839	2422	2417	2409	2551	2615	2406	2061	2688	2787	34	49	44	32	46	32	59	87	43	66
Chchd6	200	218	166	238	313	244	227	109	156	182	594	506	593	517	460	460	529	396	476	469
Ppih	199	222	175	247	209	163	163	209	120	133	1365	1239	1414	1270	1043	1125	1217	1018	1324	1300
Tceal6	22	26	20	27	26	11	33	30	23	17	555	521	559	591	482	560	524	588	504	556
Ube2d3	1551	1117	1320	1294	1527	1365	1533	1132	1377	1373	14	10	12	4	27	6	16	11	9	9
Smpx	49	38	33	53	46	44	30	47	23	32	669	632	707	731	567	629	629	615	701	726
Wfdc21	499	523	615	600	469	597	622	560	492	743	119	123	124	112	136	116	106	138	112	149
Ndufa9	891	877	858	913	898	757	885	777	914	816	137	155	159	139	169	129	181	169	112	116
Tspan13	2009	1986	2064	1941	1612	1927	2074	1628	2257	2109	105	127	126	83	162	122	127	115	116	127
Tmed3	296	264	251	270	293	301	198	206	263	255	381	392	354	330	346	320	346	320	305	399
Mtarc1	700	627	607	568	648	562	476	716	738	717	405	368	361	313	443	285	377	403	311	383
Apoa5	282	231	229	255	203	249	215	267	215	200	336	243	249	228	272	230	251	213	237	250
Dnajc30	376	330	274	298	320	311	364	297	277	237	20	19	13	13	10	9	16	6	12	17
Nat8f1	258	225	195	242	228	232	213	314	205	192	27	17	18	6	27	7	17	6	13	19
Fmc1	1264	1209	1235	1149	1349	1330	1372	1204	1132	1299	53	70	61	53	72	56	59	75	54	63
Sarnp	28	33	33	52	32	30	32	25	24	28	1	0	2	1	9	1	3	5	6	0
Fkbp11	85	141	79	101	101	73	75	34	73	103	16	11	8	7	19	10	13	4	8	15
1110006O24Rik	575	598	589	570	660	528	497	517	646	757	18	10	16	12	20	2	19	14	14	20
Sf3b5	254	225	243	197	242	243	229	226	258	195	393	328	293	291	370	326	363	356	341	340
Mrps36	225	275	319	219	317	369	289	244	268	340	41	60	48	47	52	48	47	56	53	49
Prxl2c	319	400	335	372	345	322	315	334	357	331	152	148	148	108	161	158	160	163	139	130
Tipin	132	166	147	207	144	171	195	130	132	123	21	38	32	33	43	27	28	18	22	18
Prorp	961	948	884	999	1027	918	1014	1234	1037	1033	23	17	13	11	22	10	14	15	18	19
Polr1h	636	372	494	479	599	480	518	473	510	485	14	5	11	7	19	10	21	10	6	5
Bud23	5	0	4	10	0	11	5	0	1	1	1	3	4	6	5	7	4	5	2	8
Ifitm3	1017	923	984	888	769	732	982	982	889	891	112	112	105	109	136	135	146	114	84	147
Cox7b	6	12	7	2	9	7	8	14	6	12	4	0	1	0	0	0	0	0	2	0
Eef1e1	281	239	221	315	218	260	340	289	229	238	1560	1411	1486	1645	1281	1449	1308	1323	1437	1586
Atp6v1f	661	474	683	720	673	507	732	591	510	524	128	89	104	77	98	64	101	68	76	73
Maco1	671	637	695	657	656	597	637	591	515	587	24	30	23	29	29	28	41	14	23	25
Dnajc15	838	732	802	764	797	896	814	759	924	853	48	66	52	49	116	81	41	79	49	58
Prr13	301	445	416	439	460	445	362	496	546	532	10	25	8	5	15	7	7	7	7	7
Uqcr10	489	468	413	447	529	444	411	392	441	373	56	44	50	46	36	42	54	23	37	70
Fbxo36	659	832	723	751	819	891	693	853	742	635	19	33	10	14	41	20	32	22	25	20
Tmem14c	596	509	520	592	596	540	544	537	636	546	526	418	462	444	377	368	410	278	387	450
Ufc1	21	29	30	14	37	23	19	6	7	14	57	53	76	49	68	77	69	70	52	78
Anapc11	8	3	1	0	0	0	0	3	0	6	0	0	0	0	0	0	0	0	1	0
Rtl8a	337	278	298	335	316	316	219	263	303	318	622	542	597	649	608	587	536	546	606	621
Pop4	237	222	196	157	307	285	264	241	203	215	783	719	803	806	626	695	754	721	704	756
Bola2	2561	1922	2007	1997	2065	2092	2044	1886	2351	2336	32	30	25	24	51	35	34	58	16	21
Mrpl4	2950	2384	2457	2125	2296	2240	2201	2199	2528	2460	473	367	413	345	412	336	432	390	310	429
Bccip	895	646	798	709	788	691	707	784	655	699	21	14	15	10	36	9	11	13	6	9
S100a14	162	91	128	147	213	143	199	274	95	170	317	248	249	223	191	233	214	200	241	206
Tomm7	542	419	461	536	650	510	580	532	536	443	198	172	214	182	198	158	214	208	165	188
Chchd5	406	311	319	217	297	257	321	240	297	325	121	131	112	103	137	108	112	110	112	108
Pgls	888	682	692	756	833	724	817	687	752	851	19	12	25	14	36	14	28	14	14	26
Nudt14	4292	3746	3518	3559	3803	3813	3181	3091	3557	3859	144	97	105	79	124	98	133	76	93	106
Mustn1	627	501	495	574	635	422	387	218	422	554	236	206	180	148	192	155	158	131	188	218
Ubl5	836	711	667	689	892	804	793	606	687	673	38	45	33	28	52	24	32	28	20	15
Ogfod3	36	56	38	29	18	26	31	0	25	14	5	4	2	2	4	3	8	1	3	2
P3h4	299	241	264	295	325	303	263	341	224	283	254	218	182	183	199	185	217	143	171	230
Nop10	1032	1078	1151	1147	1137	1376	1190	1033	1202	1174	13	22	21	19	18	10	14	12	11	10
Sptssb	112	127	103	143	92	58	101	102	82	72	2015	1829	2093	2332	1644	1877	1870	1835	2008	2106
Rps4l	224	210	208	209	298	261	150	175	144	215	1838	1738	1908	2042	1444	1813	1555	1537	1838	1866
Virma	534	515	491	499	523	548	364	451	562	429	276	250	240	232	319	243	233	276	264	248
Acer3	1836	1898	2060	2033	2001	2163	2367	2055	1983	2063	284	207	241	180	290	203	218	203	217	196
Ier3ip1	592	705	706	638	654	723	662	837	721	661	137	155	145	141	160	165	135	159	130	148
Lage3	44	66	67	80	53	72	48	47	60	59	15	21	23	18	9	15	11	12	14	19
Pithd1	514	476	435	412	475	452	395	300	498	535	13	22	13	6	10	8	14	13	10	10
Pycrl	551	458	457	391	541	502	536	333	441	468	5	8	5	3	9	4	2	1	1	7
Lce1g	3	3	2	8	2	7	7	24	2	14	74	74	93	65	90	110	87	98	75	82
Myo19	241	214	245	247	220	203	288	263	224	224	4	8	2	6	0	0	7	4	0	4
Cks2	530	430	441	412	496	491	568	568	464	438	578	464	555	562	429	452	422	409	459	500
Them5	468	374	329	279	411	334	207	204	327	350	1551	1232	1387	1393	1199	1111	1324	1330	1237	1382
Commd6	748	539	578	551	745	545	554	488	692	664	143	135	140	134	195	155	152	124	129	153
Vta1	401	350	302	373	389	356	391	411	413	281	199	214	219	206	195	231	234	185	240	211
1110059G10Rik	243	270	230	243	303	225	225	269	209	239	2	5	5	4	1	3	12	5	2	6
Lce1m	0	0	0	0	0	0	0	0	0	0	13	19	20	19	14	20	13	23	10	13
Acyp1	389	291	300	288	361	292	433	404	268	270	108	88	92	63	82	69	90	57	77	68
Cd302	684	741	643	649	700	734	693	621	753	769	123	149	140	115	179	142	125	132	103	100
1110059E24Rik	1963	1830	1890	1966	1878	1990	1787	1734	1878	1906	168	184	134	113	198	150	165	136	125	141
Nenf	3927	2937	3480	3291	3246	3214	3327	2846	3263	3365	149	118	108	81	169	91	141	129	109	88
Inip	5233	5019	5434	5286	5287	5407	5267	4831	5352	5656	210	223	150	203	290	209	248	273	189	208
Rpl3l	33	49	19	38	11	29	3	26	26	9	13	12	10	7	14	13	16	3	5	11
Sec61b	415	378	348	434	356	292	376	435	322	288	4077	3400	3822	3567	2924	3194	2989	2860	3476	3495
Med7	412	394	427	356	405	405	463	487	407	428	78	76	80	77	92	79	71	77	66	58
Rgcc	285	295	291	303	334	343	278	419	310	292	699	542	617	569	568	576	632	475	548	581
Ndufb9	39	49	58	64	52	65	61	59	58	45	7	2	1	3	5	3	3	0	1	2
Zdhhc12	307	275	250	213	243	318	285	220	196	283	24	19	15	15	19	3	18	5	6	9
Serpinb1a	51	57	83	123	164	103	77	160	62	81	590	562	614	591	460	520	466	511	534	623
Mrpl35	427	404	453	471	556	580	566	458	425	392	63	57	67	45	85	51	67	53	45	62
Llph	491	463	448	507	479	458	468	557	518	459	818	785	774	809	771	769	772	711	797	848
Trappc2	398	306	312	438	394	447	361	463	288	356	139	131	114	146	176	129	140	147	116	133
Rpl7l1	2197	2271	2301	2175	2052	2156	2085	1945	2154	2246	42	44	38	22	54	18	54	24	27	42
Mrps28	877	838	795	782	927	864	826	904	797	841	159	124	100	83	141	99	112	126	137	117
Thoc7	895	847	866	980	862	1015	860	928	831	858	61	74	61	45	91	45	62	64	48	62
Dmap1	536	479	450	477	635	572	349	457	380	357	312	271	282	260	282	262	251	220	238	287
Msmo1	650	591	663	658	704	617	668	868	480	514	95	92	73	42	108	89	83	83	67	88
Eif1ax	243	242	253	249	255	255	234	296	206	261	26	22	23	27	34	18	36	24	15	25
1500011B03Rik	48	57	67	24	79	61	54	53	43	66	25	25	16	18	31	26	34	12	19	26
Atp6v1g2	4788	4443	4473	4171	4474	4147	5088	4264	4388	4877	44	46	53	36	53	47	48	14	41	35
Kcne1l	119	129	169	162	96	144	126	83	111	137	129	145	148	126	125	136	121	120	139	127
Tmem9	18	30	11	18	13	16	18	8	15	32	8	2	6	10	15	3	9	8	4	5
Mrps16	108	140	147	153	103	137	158	126	107	144	63	77	48	62	45	69	48	72	35	58
Nemf	928	815	872	787	871	923	927	836	905	957	17	29	16	19	17	14	24	20	23	19
Hspbp1	368	311	298	298	379	353	328	284	339	437	16	18	14	12	22	16	22	20	17	7
Osgep	1499	1358	1427	1250	1323	1235	1464	1414	1570	1505	19	16	8	16	13	15	23	5	8	17
Alg5	17	11	9	8	3	12	0	5	9	13	4	3	3	0	3	0	4	0	2	0
Pno1	497	437	395	381	415	316	442	375	336	391	17	22	10	20	38	25	21	22	15	15
Arfgap3	437	513	426	427	491	469	448	463	392	451	43	33	36	34	36	25	49	15	30	39
Aig1	963	909	908	907	931	1077	786	1149	973	771	241	219	219	178	508	234	229	298	251	219
Dimt1	265	326	258	359	335	329	254	431	346	267	38	35	35	18	57	42	29	27	38	39
Hsbp1l1	54	53	60	67	63	51	34	35	16	36	269	230	222	195	207	187	233	212	222	220
Ssr2	176	206	217	215	216	149	134	204	206	227	56	62	61	46	39	35	48	36	42	37
Nicn1	132	136	160	112	146	152	124	184	130	194	31	22	20	19	32	22	33	22	25	29
Mrps17	14	0	1	3	6	6	7	7	2	4	0	0	1	1	0	1	1	1	0	0
Camk2n1	2325	1986	1888	1758	2010	1829	2003	1716	2061	2293	331	289	270	256	360	306	401	428	254	288
Tmem54	264	173	217	221	199	133	187	206	156	171	1226	838	1049	811	828	834	933	822	852	902
Tm4sf20	127	145	97	109	131	131	124	257	106	104	480	388	415	420	398	395	410	385	440	408
Ing5	15	28	57	71	28	19	37	22	38	19	9	8	5	2	2	1	10	1	4	3
1810014B01Rik	537	462	450	478	404	446	383	335	462	392	2167	1972	2109	2175	1651	1953	1681	1703	2021	2053
Eapp	4184	3791	4078	3870	3555	3759	3685	3316	3879	3994	66	56	51	34	69	52	65	62	46	37
Pigyl	773	587	662	683	675	757	650	674	826	798	89	97	111	62	122	77	94	106	70	86
Tmed6	225	251	227	263	205	154	194	246	212	156	48	40	34	28	30	30	30	16	37	39
Retreg1	9314	8328	8415	7914	8756	8561	7393	7474	9601	9542	1083	908	836	805	906	790	717	731	791	892
Tmem126a	377	306	296	273	302	317	272	366	404	347	34	34	37	20	58	36	32	41	27	37
Cox16	347	319	295	308	304	326	284	186	308	306	19	26	22	18	20	19	16	21	14	19
Aamdc	909	970	976	975	919	827	902	750	823	840	16	15	26	22	26	24	31	18	26	8
Lyrm9	574	686	520	586	544	487	583	549	569	675	256	285	246	220	287	236	270	304	248	281
Klf15	136	113	156	116	238	189	117	282	147	131	1124	762	883	841	749	749	813	706	824	856
Smim20	148	143	89	129	147	143	102	164	118	106	920	789	804	796	720	677	684	610	821	881
Tmem218	404	280	338	339	315	385	296	278	293	338	627	605	612	602	550	526	561	499	544	582
Tma16	2729	3206	3554	3379	3025	3577	3189	3311	3129	2903	2696	3095	3150	3198	2705	3164	2933	2883	3059	3167
Sec11c	1355	1138	1225	1131	1326	1169	1208	1127	1239	1287	828	761	813	691	676	677	774	663	757	793
Mptx1	51	65	66	103	50	56	31	105	46	40	305	404	449	451	499	465	392	391	426	395
Atp6v1g1	3384	2876	2988	2768	2981	3085	2881	2705	3217	3067	148	135	153	109	190	143	162	147	119	142
Smim8	251	296	334	357	285	359	223	281	347	236	206	187	158	155	190	151	190	167	175	164
Mrps21	234	214	340	276	315	239	232	270	265	294	6	2	6	9	5	2	5	5	6	4
Snhg16	353	223	242	232	307	226	193	311	210	182	30	17	18	28	27	19	16	18	25	29
Fam3a	308	257	248	191	258	142	282	232	210	262	1	3	2	3	3	0	4	2	4	2
Haus2	406	340	293	427	334	326	327	378	270	325	8	7	5	4	14	1	4	4	5	7
Pantr1	399	328	351	458	483	223	400	626	298	375	3787	4011	3776	3830	4145	4531	4319	4434	3860	4183
Defa21	15	1	5	9	10	6	9	2	8	6	182	207	156	195	218	252	189	222	220	179
Inafm1	436	323	410	348	441	401	454	358	359	430	15	12	7	4	8	8	10	6	10	10
Rmdn1	703	721	732	686	788	722	733	597	732	596	30	33	28	25	47	22	26	23	27	25
Fam53c	1465	1202	1311	1201	1320	1257	1334	1310	1303	1456	6	8	6	13	12	13	13	7	12	11
Isoc1	173	256	270	300	236	287	165	182	273	242	942	910	1010	1014	838	992	985	942	949	1013
Mplkip	88	56	80	46	51	52	27	8	69	34	2	6	1	8	9	5	5	1	9	4
Tmem128	339	283	338	382	376	319	350	342	262	230	207	184	212	194	174	188	162	146	172	174
Dpy30	337	297	324	319	323	382	321	338	357	322	40	25	31	20	46	16	50	35	26	27
Cenpw	142	191	151	200	161	106	154	139	136	124	2674	2958	2628	2832	2983	3161	2881	2979	2978	2837
Smurf2	829	942	856	1093	980	908	843	1176	709	786	50	62	49	36	71	56	72	25	35	48
Tpd52l2	98	77	63	48	67	46	90	76	67	40	4	4	5	3	7	1	12	8	2	2
Senp7	159	150	170	157	178	164	103	68	149	120	19	31	20	19	28	19	34	19	28	24
Wdr61	482	440	579	473	503	453	489	429	494	445	76	56	50	56	88	54	70	48	50	57
Krt88	6	46	46	25	18	22	3	35	25	36	184	121	146	134	117	119	102	132	119	151
1700001K19Rik	997	862	838	898	810	796	863	749	751	995	96	69	89	65	87	58	84	87	55	60
Dnajc5b	119	153	133	144	142	134	127	185	112	104	1614	1695	1641	1680	1579	1580	1520	1448	1637	1755
Scp2d1	154	161	199	241	313	317	237	261	135	137	2097	2135	2248	2259	1922	2100	2021	1884	2050	2247
Aqp11	473	683	664	776	671	579	609	884	689	759	31	48	37	36	51	35	49	32	35	32
Atp6v1c1	3284	3191	3325	2964	3246	3217	3186	2801	3464	3659	67	77	68	49	105	73	90	83	54	84
Cenpp	182	188	148	136	200	129	184	119	147	124	11	11	10	4	7	5	6	3	7	8
Fam229b	79	53	66	56	75	59	39	77	55	44	730	719	778	819	725	784	607	667	792	741
Cdrt4	198	232	242	239	209	235	176	210	191	232	169	147	177	152	207	149	181	175	119	136
Eid3	238	298	299	311	215	206	282	361	243	191	360	298	313	287	251	292	265	249	269	270
Tmem177	420	380	417	430	399	381	266	536	325	325	1510	1262	1445	1410	1250	1265	1298	1250	1325	1328
Lce3b	5	5	0	10	3	12	5	0	4	7	77	75	92	96	72	64	88	67	65	70
Ndufb11b	23	11	15	17	13	41	22	33	3	22	12	5	14	11	4	10	12	6	10	12
Pla2g12a	112	80	113	148	107	107	89	86	118	124	332	287	344	318	296	325	293	267	322	346
Blzf1	371	287	266	289	363	332	294	272	221	264	72	73	51	64	115	60	62	62	68	68
Riiad1	86	99	112	96	71	84	106	108	86	93	20	19	12	16	19	9	14	14	12	8
Snw1	291	282	300	327	295	297	276	349	308	259	274	212	189	167	189	156	140	157	178	180
Gmpr	2166	2211	2239	2429	2222	2468	1885	1812	2026	2370	175	200	165	156	277	176	277	242	124	167
Knop1	167	214	244	262	343	324	224	377	178	214	135	122	171	135	192	155	179	157	134	133
Ostc	486	542	503	469	508	516	487	497	517	444	127	128	141	108	140	135	123	117	102	99
Adprm	278	326	357	450	408	310	290	263	320	402	16	6	1	2	5	2	4	8	11	3
Cox20	1240	989	1026	1026	1262	1163	1289	1032	1188	1000	464	478	441	406	421	398	383	353	456	448
Zfand1	223	242	254	191	222	244	180	201	242	328	454	339	366	372	346	353	362	354	370	381
Exosc3	92	69	72	107	69	64	69	66	63	60	12	6	4	3	7	1	5	10	2	4
Pigbos1	1119	1080	1090	1163	1151	1067	986	906	1156	1263	34	24	33	21	55	22	33	30	41	19
Ccdc90b	801	732	765	879	924	949	773	817	762	715	2533	2636	2718	2767	2357	2597	2512	2330	2618	2545
Ergic3	69	79	83	120	62	38	70	76	65	29	41	19	27	29	20	9	16	13	22	29
2310022A10Rik	38	43	44	39	50	37	35	44	29	25	11	7	2	11	2	3	1	10	5	3
Rtca	599	702	704	791	684	791	654	669	782	640	195	157	166	144	205	146	184	193	174	181
Dus2	173	240	159	185	189	153	177	51	169	147	37	40	34	29	55	29	46	46	32	35
Chmp4c	41	31	26	27	49	25	18	56	21	19	203	196	225	194	200	182	171	194	205	201
Lsm5	115	60	45	66	78	67	90	25	63	89	79	64	76	98	117	85	89	76	57	62
Dhrs7	352	251	220	379	211	261	211	288	250	269	923	866	962	956	824	825	867	790	856	918
Ndufc1	121	92	69	120	126	113	95	133	103	80	9	5	3	3	9	1	5	8	0	4
Cox14	60	60	55	57	38	54	45	43	16	11	7	18	1	5	5	3	5	2	3	3
Krtap3-3	1	0	4	1	5	6	1	11	0	0	80	70	64	63	50	61	53	67	69	58
Rnf113a2	76	83	96	103	65	80	111	91	77	67	10	20	20	24	7	11	16	4	18	14
Srp19	577	530	531	568	696	595	546	578	572	578	51	42	33	21	50	28	41	22	37	24
Ppp1r7	234	225	230	204	224	225	227	168	267	236	24	35	22	33	29	22	28	18	15	28
Cutc	429	387	351	398	291	419	390	393	339	377	11	6	20	10	26	10	12	5	11	7
Prelid3b	650	545	624	550	595	550	620	510	513	553	1294	1146	1263	1112	1060	1020	947	935	1180	1179
Zbtb11os1	104	102	126	100	87	125	131	174	79	131	6	12	4	7	24	9	17	3	15	15
Prl2b1	11	9	8	11	6	5	16	13	5	7	131	149	153	146	153	193	162	142	174	147
Nosip	583	537	557	566	555	495	531	505	567	560	11	9	9	8	8	6	11	5	1	7
Ahnak	477	430	322	398	432	316	554	597	280	371	825	616	668	656	582	589	611	510	718	671
Ccdc82	222	175	181	199	256	199	301	225	190	169	6	8	10	10	16	9	9	17	4	8
Sar1b	359	422	373	399	439	410	407	423	426	467	30	19	11	21	39	17	35	24	19	23
Commd5	19	16	46	27	12	36	22	18	9	16	5	13	2	6	9	2	4	0	8	4
Tsfm	276	265	315	304	347	268	273	379	289	296	748	532	602	500	550	492	609	500	557	553
Nudt2	107	102	53	72	121	95	55	146	86	90	25	15	11	6	17	6	18	10	9	9
Sln	88	104	103	112	89	84	48	64	71	66	870	827	970	891	726	745	812	762	756	848
Asf1a	385	345	323	331	417	326	363	535	359	329	81	72	60	67	75	64	74	58	66	55
Rtf2	75	52	90	46	31	41	14	50	50	32	7	1	1	5	0	1	5	2	1	1
Mcts2	138	89	101	142	186	150	169	102	112	153	16	10	12	8	20	7	12	13	14	9
Sac3d1	378	356	394	354	327	443	351	283	402	384	8	7	9	7	7	4	10	2	6	5
Aptx	881	775	744	733	760	757	740	803	805	774	710	621	718	644	626	622	540	568	604	609
Rsl1d1	459	324	365	315	358	378	450	314	321	275	5	5	8	2	8	3	1	5	1	4
Mterf3	76	90	69	64	111	55	84	104	79	57	21	21	9	17	46	17	16	23	20	21
Arrdc4	2030	1740	1695	1785	2002	1938	1585	1653	2113	2168	2860	3037	2965	2987	3029	3236	3002	3052	2941	3076
Psmd6	1118	965	873	1132	1071	1094	937	1143	1024	832	447	461	487	440	498	480	431	405	521	435
Ndufa12	580	515	407	539	481	469	425	529	437	440	132	109	146	105	144	111	141	122	92	140
Ndufa7	73	74	49	42	50	45	29	81	23	46	4	3	3	2	5	0	1	1	2	0
Mrpl11	385	206	286	271	237	203	253	271	247	225	13	9	11	11	12	7	8	4	7	7
2410004B18Rik	40	39	42	32	31	52	30	75	45	27	170	147	145	153	134	117	169	140	137	144
Dctpp1	3	3	4	24	0	0	11	14	6	3	2	0	2	1	2	2	3	0	5	1
Coprs	168	137	134	151	118	188	182	134	152	147	20	15	26	21	17	18	22	21	11	18
Pcp4l1	214	288	179	238	280	249	187	191	175	264	220	196	213	135	214	190	271	206	160	175
Cyb5b	378	505	395	506	630	586	379	617	367	418	271	215	218	202	228	169	189	163	212	214
Slc7a6os	446	439	461	464	419	441	637	539	425	434	10	12	12	7	8	12	3	8	10	7
Chchd7	103	90	86	88	97	128	75	117	87	69	701	673	722	699	593	666	587	618	635	749
Fis1	108	104	82	111	104	74	115	50	100	101	84	93	98	86	68	70	62	62	96	64
Hamp2	1	0	3	4	0	2	0	1	3	4	2	3	1	3	5	1	2	6	8	4
Borcs7	1308	996	1000	1111	1071	947	1124	1085	1053	1063	20	6	6	12	22	6	12	6	8	16
Cdc26	971	873	1016	971	1091	1050	1270	1137	1020	931	17	19	18	12	23	11	20	9	20	22
Magohb	269	276	229	353	343	345	256	219	251	241	1452	1522	1682	1713	1426	1513	1591	1365	1664	1622
Spc25	48	55	66	44	51	22	55	45	51	58	435	384	436	474	405	379	348	380	403	380
Cyc1	744	716	602	604	690	756	595	630	729	794	19	10	9	12	20	9	16	11	6	11
Exosc7	42	33	27	52	19	34	31	30	28	25	9	7	4	4	9	3	9	4	3	5
Mgst3	329	263	270	245	385	268	285	208	307	313	482	491	547	527	474	462	529	406	484	508
Mrpl20	228	228	182	215	204	184	185	142	203	218	6	6	4	8	3	6	14	6	9	9
Pam16	892	753	701	822	1089	798	914	704	716	778	38	41	36	31	34	37	36	18	29	30
Nmnat1	188	203	158	226	206	215	162	186	219	196	4	10	6	4	5	1	6	2	6	8
2810001G20Rik	119	174	122	214	85	91	145	176	115	86	1520	1334	1603	1613	1394	1385	1520	1449	1569	1434
2810002D19Rik	1146	1056	1025	1076	1132	1235	996	1132	990	1012	49	32	37	21	44	22	38	37	46	25
Pyurf	397	321	358	385	395	398	315	474	407	408	250	233	245	208	355	250	282	266	238	241
Sys1	715	639	704	602	612	602	536	676	613	661	19	15	12	17	30	14	20	18	18	18
Rhox4g	1	0	5	7	4	0	0	0	3	6	43	55	61	65	47	67	53	55	67	41
Rhox4a	0	5	2	3	1	1	3	1	3	1	65	64	78	67	54	80	50	56	76	81
Ptpmt1	24	41	45	38	34	21	27	42	24	18	68	79	86	46	67	66	68	85	64	77
Rhox4d	1	5	2	4	8	1	2	8	10	0	68	59	65	58	68	53	55	64	62	90
4921533I20Rik	58	36	42	70	58	37	31	73	42	32	407	549	417	445	792	668	587	721	582	527
Taf12	17	28	24	23	35	14	10	13	19	5	3	4	2	1	1	0	2	0	2	0
Gtf2h5	30	23	14	30	26	12	32	18	16	14	5	2	1	4	7	4	1	4	4	3
Ska1	109	102	72	103	125	78	72	76	65	43	942	886	911	807	739	784	760	783	816	896
Prxl2b	950	727	656	619	661	609	667	527	748	765	295	210	264	191	218	179	227	225	151	207
Anp32e	423	385	365	315	381	408	393	346	392	396	102	98	68	54	73	87	69	39	84	107
Rps23	1020	751	870	725	956	905	853	692	866	816	141	140	111	115	233	135	114	160	157	127
Atp5md	397	494	388	406	501	444	525	521	384	411	4	3	6	3	8	1	2	1	3	7
Dux	137	167	152	134	128	110	98	158	124	102	1578	1315	1407	1301	1320	1340	1171	1132	1292	1290
LOC664787	84	110	109	99	88	81	90	93	108	84	513	505	453	413	680	549	509	511	530	533
1700029F12Rik	76	81	50	49	74	52	51	38	53	54	867	819	829	820	729	783	767	719	837	859
Zp4-ps	340	245	308	377	260	204	231	393	266	244	3923	4529	4190	4249	5081	5118	4534	4792	4588	4598
Rpl15	409	323	382	412	517	450	314	338	368	342	23	18	22	21	21	14	22	35	18	19
Skor2	316	328	333	363	234	252	230	322	254	172	5671	4773	5044	5027	4686	4663	4500	4833	4853	5104
Rps21	8524	6879	6991	6780	7126	6528	7070	6483	7324	7361	4912	3516	4064	3625	3514	3124	3457	3337	3559	3762
Exoc2	575	579	420	605	511	499	484	479	512	645	1506	1504	1629	1714	1329	1502	1559	1407	1480	1605
Slx	0	0	0	0	0	0	0	0	5	0	11	13	10	9	31	20	10	29	17	30
Rpl36al	622	532	508	558	488	465	569	569	540	464	10	17	14	7	8	11	9	11	9	10
Gm7361	81	89	97	125	86	66	56	89	39	38	822	939	894	815	1107	1042	946	912	901	900
Gpr137b-ps	1663	1529	1571	1522	1526	1407	1387	1210	1486	1520	1459	1386	1456	1388	1221	1212	1241	1100	1328	1479
Smim4	920	875	824	757	911	896	765	841	797	926	27	23	13	13	31	11	30	19	18	21
Fam136a	765	715	610	677	715	678	650	623	566	663	394	362	381	331	324	328	387	315	310	318
Nova1	1550	1726	1627	1847	1559	1592	1332	1321	1774	1421	8544	9932	8692	9257	11167	11227	9378	10274	10666	9674
Rpl35	35	56	40	48	47	50	13	19	40	38	3	7	6	3	6	3	5	2	1	4
Rps15a-ps4	1	2	2	0	2	2	0	0	4	0	0	0	0	0	0	0	0	0	0	0
Zmat2	675	654	593	568	523	601	493	554	701	715	5	4	6	5	14	5	9	2	7	2
Prelid1	453	588	559	607	505	501	554	611	562	584	19	20	12	14	17	3	17	11	13	15
Ndufb3	31	64	41	68	58	38	56	39	39	69	41	49	42	32	58	38	51	54	45	42
Gm7429	25	37	37	47	22	17	37	11	35	20	203	263	205	197	313	313	263	304	259	308
Cmss1	923	990	932	1040	977	1036	865	777	1067	980	1950	1828	1974	1949	1860	2001	1855	1821	1861	1995
Gm14393	336	372	311	282	250	263	218	309	288	254	1103	1138	1137	1161	1119	1201	1180	1124	1211	1180
Isoc2a	27	28	21	39	41	29	8	19	28	10	9	11	8	7	12	4	9	2	2	5
Slc30a7	882	662	746	927	937	806	996	904	701	686	7	15	15	10	13	9	15	6	9	12
Gm7444	17	32	15	27	6	15	11	11	14	5	92	96	96	102	59	79	88	62	87	117
1700029H14Rik	1297	1064	1202	988	1110	1067	1232	1010	1006	988	273	214	220	162	215	183	244	197	161	199
1810034E14Rik	114	155	146	162	263	259	130	116	117	154	142	164	108	87	163	124	121	164	121	139
Col6a5	130	98	99	140	51	52	84	62	73	53	1225	1117	1287	1287	1055	1161	1034	1156	1190	1147
Gm7457	1266	1148	1167	1072	1096	1246	1138	1245	1270	1392	221	265	272	257	380	300	248	299	302	261
Zmynd11	2707	2183	2371	2397	2238	2378	2205	2049	2309	2197	3492	3356	3548	3477	3495	3458	3290	3364	3434	3435
Psmg3	35	29	32	39	21	25	50	30	23	27	106	80	78	89	70	66	59	70	79	56
Lamtor1	3569	2733	3110	2798	3115	2968	3177	3315	3367	3237	24	18	31	17	16	21	28	22	22	24
Cyp2j8	29	12	18	19	40	5	18	17	7	24	198	244	175	203	282	272	232	257	241	209
Chtop	803	817	798	766	1025	813	892	865	841	945	10	8	7	5	14	11	7	15	8	17
Tnik	1045	1221	1054	1130	1006	1182	902	1117	1041	1026	2325	2063	1983	1903	1794	1874	1635	1492	1957	2000
Sec14l5	185	180	294	270	336	211	219	481	138	217	525	388	466	424	366	353	414	373	384	425
Tab1	1260	1131	1033	1196	1186	1221	1112	1191	1224	1206	8	18	5	5	11	5	10	16	3	10
Asrgl1	175	166	200	214	216	124	165	239	137	140	621	669	631	670	538	597	600	502	621	574
Cul7	25	8	26	25	23	17	22	18	20	9	1	5	1	1	8	3	1	0	0	3
Vmn1r57	50	65	73	74	27	46	84	71	42	31	578	673	663	693	532	631	631	547	661	610
Srp54b	1359	995	1279	1089	1306	1050	1318	1182	1129	995	18	25	25	13	35	14	30	10	17	13
Clec2l	3204	2890	3211	3015	3037	2915	3308	3357	3178	3090	545	442	437	346	501	398	428	413	380	437
Zpld2	62	84	54	95	63	72	76	96	42	63	230	165	203	187	173	158	174	140	164	185
Gm7538	899	983	765	809	700	722	547	665	793	828	2525	2112	2290	2192	2011	2039	1987	1882	2041	2156
Smim30	340	331	320	357	308	320	365	294	330	309	11	22	14	9	30	9	23	25	11	12
Gm14327	159	99	102	107	124	71	87	114	98	48	117	94	110	103	102	99	113	92	137	99
Rwdd1	454	353	417	470	454	506	483	391	475	434	12	23	13	18	23	13	12	26	14	15
Vmn2r91	8	6	12	2	8	0	4	16	7	8	82	75	71	85	122	126	77	100	96	90
Gm14326	368	291	336	324	320	255	343	320	289	279	518	612	626	643	565	625	545	541	574	549
Vmn2r94	6	5	6	0	4	15	15	14	5	19	75	85	67	82	130	110	84	99	110	93
2810004N23Rik	83	73	69	103	138	87	92	104	56	43	3	11	6	7	7	6	8	5	3	4
Gm7550	1576	1558	1545	1364	1490	1545	1747	1852	1653	1475	1562	1402	1274	1281	1563	1401	1352	1414	1355	1384
Timm50	238	227	185	201	206	227	127	189	185	171	9	13	8	4	19	9	11	2	11	9
Vmn2r28	0	4	2	9	2	3	0	8	8	4	90	136	125	98	102	114	107	121	95	115
Tceanc2	17	30	31	31	29	29	14	26	22	17	3	7	0	3	2	0	0	1	1	0
1600029O15Rik	99	87	155	141	83	70	46	142	80	79	795	562	681	628	652	509	638	567	624	583
Plb1	389	378	315	378	289	278	266	430	299	320	2407	1800	2073	1989	1578	1696	1525	1486	1912	1972
Smim5	315	252	243	296	296	284	215	272	203	236	504	378	452	338	380	331	379	341	356	386
Ubxn6	337	331	317	294	443	403	356	312	295	360	35	19	25	28	30	15	35	22	15	8
3930402G23Rik	1131	1071	1094	1000	1159	1081	973	1144	1133	1085	559	499	531	453	544	442	487	528	444	499
Cmc2	1036	883	976	966	985	921	936	1025	843	879	886	746	832	780	709	766	709	718	747	795
Rep15	146	186	175	218	164	177	163	131	159	135	88	88	90	74	122	96	76	86	72	76
2310050C09Rik	2	9	12	23	13	4	18	13	27	3	287	283	297	269	211	274	302	264	296	319
Nipsnap3b	1444	1420	1445	1434	1363	1370	1129	1008	1283	1233	162	130	110	99	125	123	129	104	90	117
Pomp	2103	2076	1944	1933	2031	1942	1937	1826	1936	1954	449	373	366	310	403	315	372	357	354	383
Vmn2r99	16	14	17	26	17	4	9	21	6	4	143	145	94	122	221	204	121	155	169	138
Gm7609	57	65	55	23	62	46	65	35	41	46	490	499	451	411	509	501	448	430	475	532
Rps19bp1	18	51	12	28	11	6	11	35	20	23	19	13	37	28	39	21	20	14	23	21
Gm7616	225	270	205	236	190	162	162	317	181	229	557	429	460	433	385	382	367	317	454	499
Fam107b	3455	3426	3457	3667	3482	3511	3190	3091	3429	3685	305	273	278	296	356	309	384	400	237	336
Immp1l	53	65	51	33	76	80	32	36	55	65	24	32	24	16	42	35	20	23	26	15
Adamtsl5	232	318	280	232	278	230	279	165	110	160	1173	737	857	618	734	519	811	679	719	748
Aggf1	263	287	162	267	262	211	184	210	242	230	198	176	216	208	211	193	258	203	186	233
Sppl2a	768	796	864	789	896	761	916	812	776	731	42	59	65	51	65	56	68	49	48	51
Vmn1r224	11	12	1	5	28	9	2	0	9	7	95	114	104	100	138	141	120	109	111	105
Drap1	491	476	482	496	419	486	363	495	425	458	9	6	7	3	8	2	7	1	6	1
Rpl31-ps12	36	40	33	31	31	50	26	42	22	22	366	378	377	425	289	338	345	332	372	374
Mthfd2l	111	172	119	123	157	136	127	113	143	113	132	131	114	100	140	127	113	136	122	128
Bpifb2	4	0	0	6	0	0	0	0	0	0	2	1	2	1	0	2	1	0	0	1
Gm7694	78	71	82	56	64	64	32	42	65	58	28	31	23	20	35	13	25	24	27	16
Metap1d	202	216	180	231	139	152	161	200	143	131	121	110	122	123	136	128	137	152	95	137
Teddm3	100	119	101	114	93	62	98	91	57	54	524	520	484	520	417	480	407	371	479	458
Smr2l	50	47	21	33	11	38	27	42	27	13	528	628	539	542	627	662	546	642	592	530
H2bc24	543	588	430	449	634	547	536	414	680	636	128	129	165	115	138	136	139	137	114	139
Gm14486	3746	3143	3184	3194	3463	3147	2856	3201	3181	3291	309	220	234	202	239	172	268	163	168	182
Ntpcr	3084	2971	2832	2859	2717	2712	2849	2908	2639	2942	411	327	369	353	345	270	359	331	308	344
Rwdd3	390	353	358	288	315	305	248	234	350	306	2164	2178	2313	2311	1826	2138	2067	1868	2103	2237
Gdpd1	312	355	293	347	373	321	261	386	340	411	27	47	32	44	46	31	36	21	37	18
Cenpm	35	60	46	58	63	39	41	63	41	46	15	13	22	15	10	17	12	19	9	18
Hmcn2	1526	1064	1176	1124	1180	1032	1036	958	1174	1079	3612	2338	2661	2470	2289	2111	2299	2157	2504	2584
Gm7762	103	85	59	91	65	54	58	29	62	45	657	616	523	544	800	674	594	650	646	569
Uqcrh	1975	1406	1472	1478	1841	1582	1722	1314	1659	1524	8	15	20	8	7	9	10	6	7	12
Bod1l	688	702	674	737	723	872	707	625	779	749	109	106	103	101	138	113	110	119	84	100
Mis18a	410	361	285	411	432	309	324	447	322	328	1790	1539	1632	1629	1372	1394	1421	1186	1568	1559
Zscan4b	3	6	5	8	14	2	3	3	8	11	40	61	30	48	100	111	55	56	71	64
Gm7788	57	62	58	46	60	45	91	46	51	27	756	881	737	765	881	861	909	806	839	875
Esf1	125	125	136	197	133	213	110	105	162	139	17	13	11	11	18	15	13	8	14	9
Gm10654	133	183	154	219	145	98	124	174	130	74	1188	1057	1134	1143	896	1049	984	965	1005	1110
Exosc1	224	241	270	268	233	285	229	307	206	261	3	4	2	0	7	0	4	0	3	2
Gm7819	50	45	58	46	67	60	51	69	46	38	742	516	660	606	520	536	584	536	652	601
Snrnp40	97	74	131	111	106	115	75	65	74	65	8	18	10	15	18	6	11	15	12	13
Crls1	125	116	105	174	115	192	115	143	143	115	31	18	11	15	21	12	15	19	11	16
Fastk	810	680	747	849	806	789	678	963	793	810	8	11	9	11	12	7	5	9	5	11
Cmpk1	506	449	516	569	591	653	656	591	522	460	63	79	56	53	76	54	62	73	46	57
Ube2v1	3537	3074	3031	2956	3077	2878	2841	2911	2816	2961	242	187	185	160	176	132	188	130	155	149
Farsa	197	112	111	137	86	146	137	108	88	126	11	9	21	4	12	8	7	12	6	11
Zscan4f	56	39	22	24	60	27	44	48	39	8	296	352	262	339	695	511	287	427	422	400
Mad2l1bp	128	192	221	233	210	197	194	241	228	216	8	5	7	11	8	10	9	4	9	6
Defa42	3	1	2	3	0	1	2	5	5	1	33	29	19	17	38	28	22	15	22	20
Diablo	63	84	44	56	65	64	54	59	47	68	10	5	7	9	10	2	4	3	5	7
Rplp2-ps1	148	98	77	108	78	76	47	96	92	73	215	237	218	213	268	205	219	230	185	176
Gm7854	757	823	887	991	1044	1060	787	1190	824	817	643	683	640	624	693	665	651	511	686	623
E330014E10Rik	83	66	77	90	87	54	103	69	55	58	681	849	622	639	978	922	711	709	835	755
Aste1	226	270	254	242	265	197	204	214	182	177	1477	1414	1445	1467	1203	1324	1197	1036	1356	1335
Gtf3a	545	527	541	507	460	421	521	497	545	549	574	404	467	398	439	412	492	529	384	436
Trim13	174	203	201	211	209	231	154	181	145	164	10	16	10	7	16	5	12	12	9	4
Rdm1	1801	1608	1673	1682	1567	1428	1761	1432	1586	1886	11	21	11	10	15	8	16	11	8	9
Krtap4-8	0	0	0	2	0	0	0	0	1	0	23	9	19	23	17	13	16	29	19	14
Krtap4-9	5	11	4	1	1	0	6	7	0	3	49	68	38	52	36	34	46	81	44	52
Vmn2r114	37	37	42	35	22	28	21	12	28	25	335	374	339	393	366	407	390	375	339	389
Tmigd1	196	232	181	201	218	199	222	266	187	217	66	47	30	36	38	30	43	28	33	32
Oip5os1	350	403	307	358	435	501	394	328	330	406	12	11	9	6	11	13	5	9	5	15
Gemin2	14	21	35	26	12	8	17	41	38	13	2	9	3	7	11	12	10	17	9	10
Gm7904	85	42	62	56	92	55	41	22	40	67	25	30	23	24	32	13	22	19	31	23
Trabd2b	387	389	317	388	540	483	391	349	303	314	6317	5395	6110	5917	4686	5226	5220	5497	5333	5911
1700017N19Rik	31	18	36	51	23	22	22	23	19	10	374	386	383	425	374	418	441	362	421	422
Lrrc57	13	17	20	39	9	33	9	0	22	10	2	0	2	1	6	0	2	0	3	3
Frmpd1	216	206	142	226	193	160	134	203	119	101	2312	1807	1967	2001	1532	1668	1688	1463	1817	1889
Ms4a4d	251	387	300	281	233	286	309	257	328	338	24	21	23	11	27	36	31	28	12	27
Vmn2r54	11	11	9	2	9	9	24	15	16	12	211	214	172	139	176	232	159	143	197	162
Cryzl1	421	301	295	308	420	320	357	477	253	362	33	31	21	15	21	15	21	19	18	19
Gm7932	80	114	117	71	94	91	95	43	106	95	410	400	459	457	392	396	380	415	381	418
Ribc1	482	327	398	437	452	435	486	347	423	465	5	6	4	8	7	3	3	9	0	8
Ormdl3	370	375	337	383	329	350	333	288	339	413	407	342	406	357	356	307	355	303	367	350
Gm14595	32	36	28	50	41	48	24	32	50	52	234	329	198	265	403	392	251	292	336	291
Gpatch4	5	5	11	18	3	12	5	0	5	8	3	2	4	1	6	2	3	0	3	4
Armh2	317	278	279	339	322	218	293	386	264	260	185	160	190	168	229	182	176	211	167	174
Atg4b	363	391	338	401	377	405	302	315	324	301	32	28	24	24	23	27	27	19	23	29
Snx9	1346	1299	1378	1114	1287	1389	1151	1144	1206	1078	34	46	28	23	49	21	50	28	30	41
Cyp4a31	23	56	25	39	14	16	24	16	14	29	470	410	420	472	393	444	397	340	402	419
Ntmt1	492	291	385	358	437	351	385	283	370	446	11	11	6	2	6	4	14	4	2	8
Vps13b	389	395	393	461	412	531	427	357	436	339	434	398	397	407	414	415	406	423	346	379
Snrnp27	290	267	275	198	251	199	194	239	223	196	6	17	4	10	17	12	9	19	12	7
Gm15080	9	10	22	10	11	4	5	26	9	8	108	130	109	128	153	163	121	142	115	175
Pantr2	126	99	168	163	198	69	125	279	87	129	1874	1661	2013	1827	1575	1678	1719	1613	1744	1831
Gm7977	664	794	652	780	601	641	587	748	774	569	5205	6086	5129	5190	7144	6773	5736	6187	6533	5944
1700049E17Rik1	43	70	48	43	36	30	64	66	44	41	638	682	547	581	739	706	576	587	632	632
Spcs2	208	221	199	205	160	174	128	237	149	160	691	497	560	529	528	394	526	371	527	501
Tmsb15b1	22	15	7	33	16	10	12	0	9	8	7	13	7	9	18	9	7	12	14	4
Pnisr	916	710	712	737	775	730	751	781	804	749	45	59	36	55	75	45	69	69	50	61
Zfp660	13	28	15	17	14	6	25	10	16	14	22	22	12	15	31	15	19	19	26	29
Cdip1	1331	1216	1380	1336	1516	1266	1224	1447	1233	1203	45	42	46	46	60	34	38	64	53	40
Gm8013	6649	6872	7770	6917	7209	7340	7906	7260	7679	7598	89	101	73	70	112	67	79	109	93	88
Ogfod2	783	590	602	607	675	598	530	585	577	724	37	38	24	33	33	29	39	20	23	21
Gm8016	79	65	36	59	51	41	66	79	58	61	331	386	230	237	591	474	278	299	349	359
Dspp	30	30	36	25	23	21	15	47	23	20	354	393	428	407	331	374	387	325	400	410
Thg1l	207	142	172	107	111	129	198	56	117	140	35	53	44	47	43	22	33	50	34	44
Golph3	1381	1451	1303	1565	1859	1903	1323	1341	1333	1293	3024	2662	3097	2822	2499	2580	2396	2309	2756	2731
Mfsd14b	418	414	379	409	413	458	473	528	468	409	367	395	426	381	344	426	416	376	403	429
Zscan25	400	340	342	355	319	347	330	394	365	333	187	222	226	181	176	192	194	183	161	189
Prl2c1	76	81	69	58	23	49	44	65	52	34	875	986	1019	1047	917	1021	996	901	982	991
Dph6	765	643	638	716	655	652	559	735	679	653	2927	3452	3248	3489	3012	3547	3189	3181	3498	3508
Gm3317	1837	1851	1932	1853	1588	1732	1480	1658	1716	1873	2344	2171	2432	2384	1912	2151	2263	1915	2305	2198
LOC666331	37	30	27	30	17	27	45	11	31	31	60	45	41	33	44	37	56	71	45	61
Muc3	154	128	117	172	81	81	89	116	87	71	1324	1074	1165	1167	965	907	918	1033	1056	1081
Mcm8	11	42	14	17	4	7	28	18	16	15	6	12	10	7	11	8	5	6	11	11
Apol7e	113	165	135	115	119	115	100	133	67	90	1317	1013	1149	1109	881	931	976	831	1090	1066
Tsen15	350	331	247	284	342	326	280	238	288	278	1108	1032	1098	987	883	858	871	842	875	1039
Sike1	324	316	286	233	316	343	330	306	213	330	113	120	133	106	95	108	106	108	123	113
Ctnnbl1	1935	1925	1570	1741	1766	1545	1391	1496	1635	1772	1558	1182	1194	1197	1059	985	1092	943	1207	1160
Gm8096	123	165	156	283	233	175	139	186	163	115	1533	1979	1528	1621	2534	2345	1936	2127	2137	1967
Lix1	824	884	995	749	664	763	821	766	935	872	457	515	461	466	591	547	572	564	474	519
Pspc1	869	775	820	846	826	818	622	815	799	885	51	59	35	34	68	49	48	39	33	30
Rpe	405	409	373	391	408	390	340	370	373	330	1210	1331	1333	1273	1130	1260	1218	1153	1296	1358
Atg4a	347	406	273	278	423	355	320	254	287	301	324	296	265	297	254	288	269	240	269	307
Nsmce3	563	497	467	656	587	488	520	490	484	461	4705	4081	4319	4235	3581	3733	3826	3691	3934	4069
Tpgs2	224	294	286	252	218	233	270	261	258	251	112	113	86	85	196	127	132	102	122	85
Nepn	15	14	15	12	32	45	5	26	24	23	188	149	162	155	120	156	154	156	139	152
Zfp541	100	187	196	176	153	158	166	239	163	208	48	50	33	35	66	60	54	48	27	69
Brf2	183	180	163	181	183	191	210	190	195	185	600	515	525	478	471	452	446	338	484	430
Zfp991	195	214	213	181	189	183	245	203	178	162	752	731	693	740	863	802	874	782	762	739
Tex12	166	245	163	175	200	217	180	190	160	191	10	14	11	4	3	11	4	13	7	10
Eef1d	841	537	615	611	803	702	615	715	603	575	23	14	7	9	14	7	14	3	5	7
Ccdc51	454	364	358	403	421	377	281	385	376	452	14	5	4	3	4	6	9	2	6	5
Acp6	1136	1062	1058	1051	1171	1093	1088	995	1203	1054	432	421	424	392	391	379	437	411	334	388
Sltm	496	454	494	527	548	502	574	448	437	428	59	58	61	52	54	54	62	69	51	56
Srp72	261	278	243	323	365	383	277	273	273	333	10	20	8	14	14	9	8	18	9	5
Fbxl12os	326	310	299	364	400	355	319	378	331	323	112	99	93	92	135	83	123	90	96	95
Uba5	413	336	324	344	379	303	334	349	342	326	19	13	17	17	21	26	21	17	18	14
Tmem41a	496	505	527	515	398	431	460	366	425	540	207	214	191	230	284	208	248	240	147	215
Msantd3	40	60	66	94	89	124	49	84	37	53	798	786	838	869	655	732	755	731	788	778
Hspbap1	158	145	159	166	135	108	156	158	108	148	22	17	6	9	29	15	19	17	26	15
Gm8234	13	10	0	14	4	3	0	38	8	0	10	9	15	5	16	8	6	10	6	12
Ccnh	653	710	708	760	711	601	652	756	620	611	2616	3018	2752	2840	3046	3238	2944	2888	3289	2963
Sorcs3	321	428	328	493	416	258	340	400	201	231	2011	2106	1923	2053	2237	2326	1972	1861	1991	2116
Trim43c	34	37	32	38	25	33	23	26	24	25	41	36	24	23	38	33	25	22	37	19
4632427E13Rik	773	699	656	751	763	817	558	532	802	736	969	962	1088	984	932	909	944	799	909	976
Spryd7	258	323	254	317	292	327	320	293	279	381	50	57	43	35	73	32	50	35	34	44
Gm8267	85	116	98	147	80	83	61	117	50	46	1623	1652	1798	1803	1477	1750	1691	1751	1645	1753
Trim43b	137	152	149	133	124	137	124	160	157	102	913	969	990	937	949	969	893	888	974	942
Rae1	32	32	19	28	14	20	6	0	12	30	1	5	3	1	6	1	2	1	3	5
Rbm24	81	140	108	130	155	98	107	138	83	109	989	877	1007	1052	816	866	830	751	987	946
Oser1	2	18	7	18	17	8	6	9	16	6	7	1	7	1	6	1	4	6	0	2
Aadacl2fm3	51	38	33	46	42	49	41	14	23	35	545	573	614	711	496	575	535	562	634	627
Eif1ad8	56	52	60	52	36	36	46	62	39	33	724	663	711	702	529	597	602	575	604	691
Pgm2	375	312	362	280	352	314	264	360	347	294	194	183	159	185	148	152	134	131	147	182
Tceal8	125	107	120	106	110	91	91	122	102	142	121	138	137	117	93	126	121	115	109	100
Dcbld1	138	217	151	176	151	178	207	161	201	159	1068	1098	1085	1055	1042	1075	1007	987	1035	1136
Tbc1d15	532	601	582	565	561	616	594	644	658	556	312	356	328	318	332	293	282	296	294	323
Klhl28	652	536	589	582	701	603	571	424	595	520	20	16	18	6	22	22	8	3	13	18
Gm12191	736	671	680	777	766	725	750	708	742	633	584	522	514	472	492	482	528	488	499	566
Tmem186	32	27	38	42	82	57	24	122	24	49	2	3	11	2	7	6	10	7	5	3
Ms4a4a	40	69	72	77	58	75	82	45	83	38	23	22	22	24	38	30	19	38	13	19
Gapvd1	1011	1153	1139	1123	1079	1134	1055	1160	977	1048	575	458	551	435	486	415	454	373	432	448
Gm12886	49	62	36	54	24	15	56	43	44	33	526	519	443	473	415	458	424	435	448	502
Gm8369	55	100	94	56	71	63	62	64	86	53	9	25	10	13	26	23	17	19	12	20
Gm12887	126	204	136	179	99	91	150	159	172	95	1260	1481	1149	1233	1381	1469	1221	1257	1314	1352
Bend4	88	72	78	100	95	99	96	113	71	98	776	725	684	712	639	658	703	676	637	683
Uqcrfs1	347	379	377	322	371	340	323	374	340	341	1084	1063	1118	1143	968	1019	955	946	1031	1012
Gm10638	1062	1007	1034	997	1021	1215	1007	843	953	928	70	70	55	51	71	64	60	58	51	74
Aspn	27	51	27	36	37	33	12	43	38	53	13	19	23	12	21	22	25	27	23	22
Snx31	196	125	189	148	146	206	108	94	166	195	254	218	214	213	215	218	197	198	190	241
Chmp3	1495	1691	1826	1612	1689	1670	1559	1379	1625	1729	51	53	46	46	75	50	42	43	44	35
Spryd4	174	183	173	223	140	192	202	222	152	263	22	14	17	11	22	9	19	9	15	12
Pnp2	1185	1193	1178	1085	1253	1214	1048	948	1417	1512	14	13	13	6	26	11	19	20	8	13
Rbm4b	740	671	767	758	735	736	777	695	596	697	61	58	43	50	54	37	57	39	45	61
Dnase1l2	1086	803	853	678	832	878	706	749	744	903	11	24	7	7	14	4	11	16	10	11
Unc93a2	1019	959	930	841	874	880	879	823	807	710	1737	1569	1767	1626	1436	1510	1530	1503	1544	1467
Vmn2r5	17	18	13	13	11	4	19	23	16	0	157	214	146	156	256	258	186	217	200	163
Gm8439	390	392	288	363	482	303	270	377	297	497	372	281	345	313	294	316	301	250	255	284
Vmn1r91	24	34	21	26	6	15	18	18	7	15	204	249	221	249	245	260	207	228	256	243
Vmn2r6	22	42	22	27	29	13	21	18	11	23	219	286	235	232	355	362	303	323	282	287
Vmn1r252	15	23	11	9	8	11	32	14	14	14	100	128	102	105	223	187	119	131	159	142
Gm13570	2003	1828	2029	2119	2063	2015	1914	2240	1957	2065	154	159	165	111	221	141	153	142	165	144
Sbds	671	617	604	549	611	583	576	650	599	591	13	12	15	7	15	6	15	16	11	5
Zbed6	358	419	379	372	357	365	318	348	380	358	38	47	43	40	32	30	49	28	36	51
Spesp1	81	102	98	89	84	63	61	52	38	64	366	280	329	266	279	258	257	242	292	294
Vmn1r103	7	9	6	13	4	1	10	25	7	13	44	58	45	42	98	97	49	56	66	55
Actr2	1764	1943	2029	2072	1871	2164	2353	2123	1771	1707	412	359	398	343	407	352	371	348	361	366
4921524J17Rik	317	297	285	249	297	378	262	285	276	302	109	110	121	102	117	125	119	118	85	94
Henmt1	354	478	470	420	478	401	438	469	361	307	154	121	154	137	131	135	168	127	138	145
Ccer1	20	24	16	14	8	11	18	26	14	13	227	284	270	269	240	291	300	290	303	281
Ccdc96	8145	7006	7631	7549	7317	7641	7961	7502	7697	8135	67	56	53	47	44	33	47	42	40	58
Vmn2r20	52	72	42	51	49	31	52	49	43	42	731	804	862	838	766	925	906	812	816	850
Vmn1r128	2	0	0	0	0	1	0	0	5	1	18	17	9	12	26	28	13	14	21	19
Klhl10	31	54	22	54	23	31	33	16	24	35	26	20	34	24	23	11	14	15	17	23
Gm10416	845	862	718	887	963	968	822	723	894	958	323	329	340	331	372	354	359	380	329	346
Vmn1r125	3	2	3	1	0	7	8	0	1	0	13	11	11	8	36	26	25	19	20	15
Spag16	133	149	160	220	257	179	126	258	112	118	2322	2520	2480	2598	2551	2708	2807	2850	2681	2559
Tab3	165	186	169	255	180	186	192	86	244	128	942	940	1002	1083	771	1015	1020	901	957	994
Vmn1r121	1	5	4	2	0	0	0	0	2	0	11	9	2	5	16	10	2	12	13	4
Lrrk2	92	82	74	71	197	128	97	140	90	56	929	934	974	992	844	989	996	1019	988	1016
Vmn1r117	17	17	7	12	8	5	13	1	3	3	87	91	62	54	130	123	60	117	106	78
Vmn1r116	6	3	0	4	0	0	1	4	2	0	23	22	16	14	28	24	19	26	26	23
Plaat5	29	41	15	46	31	10	39	12	36	17	338	363	382	394	276	313	342	296	380	389
Vmn1r115	0	3	1	0	0	1	1	0	0	0	7	10	9	11	29	22	16	28	19	5
C1rb	105	131	106	136	102	84	103	126	91	67	626	564	559	560	503	520	515	454	507	542
Ankrd61	171	145	147	197	158	109	105	187	137	129	12	15	10	11	13	2	20	5	8	9
4921531C22Rik	2209	1907	1838	2082	2041	1975	1674	1714	1802	1796	4419	3106	3645	3430	2926	2906	2949	2788	3324	3364
Ccdc200	30	29	28	27	12	33	51	50	19	6	93	87	81	76	91	78	78	69	79	76
Spertl	136	158	101	142	118	118	148	104	111	120	1372	1734	1232	1375	2178	2073	1466	1817	1731	1651
Gm8579	273	295	274	351	261	237	261	305	266	235	2739	2621	2651	2593	2521	2700	2542	2497	2674	2790
Map1lc3a	1730	1642	1600	1608	1385	1536	1251	1364	1672	1627	46	38	33	26	49	30	40	31	35	21
Emc2	122	134	146	142	168	121	102	152	137	141	687	795	806	779	814	779	693	794	787	741
4921534H16Rik	132	173	161	155	153	121	139	153	160	166	2003	1958	1969	2038	2253	2127	2031	2135	1943	2156
Ifit3b	373	440	401	477	483	442	433	491	388	461	55	71	56	54	68	63	74	89	49	42
Ifit1bl1	253	271	239	244	267	191	211	298	288	298	20	20	13	13	17	23	12	16	20	25
Jkampl	71	84	79	73	75	62	41	57	68	60	1509	1374	1462	1454	1458	1349	1447	1456	1500	1510
Gm8615	36	59	74	65	61	54	72	20	45	44	34	20	26	21	44	18	35	26	29	22
Cypt1	44	49	39	31	39	30	51	40	25	33	426	591	451	473	637	620	539	600	519	575
Rnf220	599	601	754	1122	1021	662	749	1817	457	585	2038	1672	2073	1830	1706	1676	1665	1359	1818	1635
Gm8633	528	584	507	552	420	380	356	456	427	417	3312	3800	3843	3965	3956	3876	3812	3875	3909	3998
Vmn1r139	20	17	20	22	11	11	12	11	17	7	89	109	65	89	157	168	100	125	120	127
Trpd52l3	116	117	100	114	105	75	79	122	83	72	371	390	361	372	368	344	334	328	363	326
Vmn1r142	13	5	9	7	4	10	12	5	6	8	94	85	53	58	108	83	73	61	102	81
Vmn1r143	17	6	11	15	6	10	14	8	12	9	147	179	128	105	223	193	139	158	173	149
Capza1b	5107	5029	4971	4656	5135	4869	5204	4433	5087	4912	1290	1108	1107	994	1248	1162	1166	1239	1047	1116
Vmn1r251	6	3	3	7	6	5	4	4	3	6	73	97	76	70	118	96	86	73	85	78
Erich2	14	3	9	15	12	2	10	31	0	1	82	101	96	83	93	88	80	72	73	77
Vmn1r254	9	0	6	9	7	4	3	5	5	1	37	37	31	29	51	53	39	37	48	42
Vmn1r152	9	5	20	23	11	3	8	29	14	14	96	131	76	80	184	151	109	127	145	118
Vmn1r255	8	5	6	4	1	3	2	1	3	1	29	59	30	35	74	81	47	64	38	48
4933404O12Rik	111	144	121	102	130	109	78	66	127	136	26	27	15	14	11	8	17	17	14	20
Erlec1	283	263	250	179	298	243	209	314	247	262	8	9	16	13	20	20	16	16	13	10
Vmn1r155	7	8	7	5	3	3	7	7	13	5	44	71	57	52	119	84	57	80	79	64
Vmn1r257	2	3	0	1	5	3	3	2	1	2	23	25	19	15	39	42	44	39	33	23
Ppp1r14bl	268	231	227	286	260	317	260	237	277	247	2050	2098	2131	2150	1911	2188	1920	1870	2261	2191
Vmn1r157	60	40	37	27	41	32	36	42	52	55	70	109	68	77	170	129	87	90	96	81
Cfap97	1072	1254	1051	1036	1124	1074	835	996	1071	1046	110	95	75	70	156	95	98	105	88	101
Adat2	256	287	335	314	312	317	215	242	256	308	21	23	12	12	31	14	15	22	13	10
Gm8709	93	150	147	130	93	88	74	130	74	64	1601	1571	1663	1782	1416	1749	1572	1535	1558	1652
Zfp474	131	122	130	160	147	99	82	83	139	149	219	221	220	203	260	248	263	231	227	239
Vmn1r163	15	7	15	3	12	14	7	19	8	8	58	85	52	56	121	128	74	91	88	97
Vmn1r260	2	5	2	1	2	1	2	0	2	1	27	39	25	28	61	43	33	28	33	32
Sox5os3	366	374	322	463	426	347	349	410	283	386	4676	4527	4697	4558	4985	4676	4871	5096	4827	4824
Nt5el	207	270	264	359	206	230	255	290	302	218	211	252	210	216	290	294	228	235	219	229
4933411K16Rik	23	44	36	51	34	25	8	22	25	27	38	24	33	34	33	43	35	22	25	32
Myo3a	227	300	266	279	302	184	199	271	242	203	3199	3511	3453	3575	3053	3529	3471	3313	3410	3482
Zfp600	44	48	14	30	41	17	26	29	30	14	174	214	130	115	377	263	167	262	260	213
Pacrgl	33	45	50	59	29	37	47	51	37	16	880	937	870	935	763	1006	883	860	865	972
4933427E11Rik	617	544	512	678	613	506	409	463	528	482	2833	1842	2108	1990	1709	1722	1765	1556	2183	1952
Gm8765	14	40	18	31	2	10	14	39	13	16	169	160	155	135	176	156	140	160	150	131
4933429O19Rik	665	593	716	659	714	873	554	519	616	568	1824	1748	1867	1793	1773	1626	1584	1625	1780	1924
Gm8773	55	67	52	61	53	128	61	88	42	28	895	1053	1073	1182	868	1050	984	974	1084	979
Gid4	528	442	438	438	459	429	456	408	335	415	195	142	173	168	138	151	92	118	133	141
Asb17	58	62	66	60	30	40	59	55	50	47	765	715	730	765	593	657	637	597	689	690
H2af-ps2	61	42	34	44	40	41	56	116	45	26	366	358	363	348	286	315	301	298	314	333
Gm17019	50	47	40	22	44	19	47	30	28	29	444	464	399	398	708	571	450	513	481	486
Carlr	1118	1138	1083	1204	1041	1117	927	1178	1043	1172	519	441	503	382	437	442	492	476	400	472
Piezo2	214	229	192	215	159	167	204	166	132	121	3129	2988	3150	2983	2751	2916	2953	2881	2980	3120
Hacd4	1030	1215	1048	1137	1058	1133	1107	1131	1088	1075	461	493	411	381	650	542	397	511	489	450
Ces2d-ps	22	17	5	19	19	12	14	16	7	7	216	185	173	195	167	159	191	179	189	205
Gm8801	90	127	109	134	108	75	91	111	79	102	143	144	131	83	112	99	143	97	105	94
Gm11240	25	11	8	2	4	1	0	8	7	4	46	60	57	62	122	83	69	117	79	67
Myh15	153	143	156	177	162	138	127	170	140	116	2679	2834	2944	2921	2666	3073	2765	2812	2834	2934
4933432I09Rik	729	603	652	714	810	765	472	541	618	625	667	416	465	437	412	391	379	330	418	406
Gm8817	1824	2192	2333	2093	1972	2371	2263	1833	2354	2457	124	133	118	116	288	170	207	210	147	159
4933436I01Rik	22	13	11	24	27	7	10	27	24	5	155	183	103	147	245	272	156	191	196	167
Trim5	545	451	508	492	438	457	421	429	556	461	41	45	61	34	79	53	39	54	50	29
4933433G08Rik	302	328	259	224	175	270	198	326	297	284	79	55	51	49	95	76	94	97	38	94
Or2ag2b	0	4	0	5	7	5	0	12	0	6	5	11	4	5	11	16	7	15	6	11
Gskip	638	469	478	482	602	495	564	547	512	471	19	21	18	17	44	14	28	17	25	27
Alg14	572	614	505	530	726	616	451	669	700	647	69	66	67	34	97	51	78	75	74	76
Gm8882	14	29	20	8	13	8	20	9	13	21	101	108	55	82	132	138	73	103	110	124
Efcab1	268	256	188	271	359	273	196	168	280	172	2498	2710	2534	2687	2462	2717	2683	2574	2838	2659
Gm8883	262	214	151	173	205	168	168	256	157	125	1332	1279	1136	1212	1246	1133	1005	958	1215	1300
Atg10	1324	1379	1152	1180	1493	1578	919	1261	1502	1434	676	664	634	585	1052	762	726	776	806	680
Cntnap2	320	385	363	473	257	342	403	390	350	280	5229	6140	5156	5692	6621	6951	6077	6240	6185	6294
Ube2w	450	504	441	462	463	530	490	465	488	456	102	86	90	88	89	71	95	118	84	91
Tas2r103	11	17	10	8	1	11	12	15	7	0	124	165	134	127	152	172	137	176	158	188
Prkrip1	609	502	497	542	525	472	509	467	508	552	19	36	12	21	21	19	25	23	32	20
Gm14434	88	87	62	64	72	60	46	72	70	72	34	33	50	47	51	41	30	31	42	34
Tspan1	299	367	272	338	397	402	252	294	281	362	405	350	416	343	312	339	396	273	345	391
9030624G23Rik	96	108	90	119	96	77	95	55	77	58	497	481	395	371	795	639	443	556	513	513
Krt20	69	83	51	96	84	85	53	108	35	30	747	686	716	716	657	651	669	647	738	760
Rbm22	321	273	317	356	307	366	368	476	254	230	18	14	9	9	20	11	21	14	10	9
Sirpb1b	24	39	18	22	25	23	37	45	14	17	129	234	116	137	254	248	161	197	208	161
Gm8978	222	176	299	290	250	238	374	262	266	183	439	494	485	486	410	491	549	466	496	446
Gvin-ps3	692	965	803	818	753	857	740	776	947	929	800	923	793	804	842	980	767	806	860	941
Ppcdc	8299	6941	7301	6473	7042	6456	7683	5897	7329	7525	54	63	44	44	58	32	57	49	32	40
Gvin-ps5	287	285	267	307	238	273	214	334	263	223	1123	1211	1100	1140	1291	1269	1220	1028	1242	1154
Bcl2l14	1401	1349	1187	1387	1231	1249	1276	1303	1340	1293	1344	1116	1301	1105	1214	1131	1132	1047	1042	1206
Eif4a3l1	149	128	156	114	108	130	99	107	100	104	1449	1478	1462	1486	1288	1249	1290	1193	1424	1399
Mcub	674	573	585	657	651	651	717	784	679	582	419	337	347	275	363	313	273	285	332	366
Ccdc85c	572	577	473	486	543	456	421	359	526	473	356	263	316	186	350	229	380	298	254	266
Thap2	978	853	857	815	913	973	950	766	918	857	14	16	10	6	19	10	16	14	16	11
Zxdb	225	195	181	183	217	210	166	210	182	174	478	417	433	444	430	401	396	432	439	457
Tmem170	215	209	244	195	292	225	152	239	177	219	969	779	836	814	743	743	855	709	801	892
Zxda	337	319	299	331	319	227	251	222	310	271	492	521	535	485	542	563	541	511	528	525
Mettl7a3	92	73	53	66	70	39	64	55	53	57	97	66	68	44	61	59	71	72	50	70
Smim7	1376	989	1047	980	1312	985	1072	1016	1028	1199	22	25	19	8	14	10	11	17	13	6
Esp15	5	7	5	14	12	3	16	2	9	6	79	110	60	83	160	143	72	135	129	103
Efr3b	852	643	536	658	723	625	771	954	562	783	1455	1301	1377	1217	1016	1121	1040	873	1147	1292
Hectd2os	114	129	77	79	152	69	146	240	107	180	824	804	761	737	666	602	698	653	759	785
Fbxo25	166	159	175	179	207	181	120	212	193	163	281	226	256	201	227	255	233	254	209	208
Fignl2	821	716	650	689	761	595	698	797	600	649	3396	2586	2867	2722	2375	2412	2535	2297	2745	2729
Pycard	3	3	8	8	8	9	5	11	4	6	1	0	0	1	1	0	0	0	0	0
Rnf186	1030	910	882	854	799	785	993	917	849	737	251	181	214	154	199	199	236	237	182	172
Dleu2	9053	8943	9009	8445	8453	8832	9106	7943	9358	9801	142	184	136	146	255	193	170	272	112	154
Dgat2l6	242	206	317	309	223	286	345	361	244	234	134	97	94	57	96	92	100	82	73	85
Tafazzin	11	14	11	9	14	7	13	25	18	15	0	1	0	0	1	1	0	0	0	0
Ttc1	980	904	954	1063	759	906	910	784	765	753	985	824	992	1022	821	896	921	812	848	918
Nacc1	1	10	2	1	5	8	3	1	2	0	0	0	2	0	1	0	0	0	0	0
Rsph3a	1415	1328	1151	1219	1189	1236	907	943	1411	1514	424	372	380	349	434	331	390	439	297	316
Gm9112	25	26	10	23	6	8	12	52	9	15	332	308	335	333	242	265	287	287	300	359
Acot13	279	268	213	263	336	274	233	249	307	324	10	15	15	9	14	15	8	6	8	11
Snord123	84	60	35	52	89	36	35	62	54	49	1058	956	1050	986	923	971	1036	942	969	1009
Tdpoz9	54	83	45	69	52	34	49	35	56	32	504	483	488	435	487	590	417	471	493	463
Scgb2b12	5	5	8	20	7	0	11	18	7	11	49	55	45	43	110	81	62	73	82	64
Scgb1b12	2	0	4	6	3	0	0	0	3	8	43	63	17	43	62	57	41	30	53	42
Dele1	987	878	964	1101	934	1050	846	810	1055	956	125	119	124	97	101	82	125	85	92	105
Wdr45b	1373	1292	1277	1315	1325	1234	1464	1303	1269	1250	51	61	44	46	64	31	43	27	42	33
Etfdh	432	297	307	333	312	324	267	265	324	368	31	16	17	19	38	23	33	13	18	19
Ormdl2	304	278	279	331	390	287	355	289	264	358	17	12	12	17	23	13	5	10	14	7
Mrpl33	220	222	181	190	177	212	225	202	213	229	47	41	40	38	29	43	30	16	36	32
Hint3	1045	925	824	1042	980	926	998	1002	899	817	132	134	147	114	236	170	162	163	145	137
Fuca2	88	94	75	90	101	70	76	75	85	65	22	18	28	15	35	14	31	28	20	18
Ppp1r2	386	418	436	524	454	454	422	331	374	408	42	38	49	37	45	37	60	32	36	47
Zfp507	198	160	173	255	203	173	136	252	142	131	1860	1812	1839	1692	2335	2006	2070	2456	1858	1949
Scgb2b17	31	15	24	10	9	6	12	12	10	18	199	204	133	152	323	284	197	222	218	210
Trim35	383	323	355	329	485	384	432	414	307	329	22	33	26	23	22	28	20	28	15	24
Tcf25	1025	848	875	871	1037	822	992	1155	871	822	523	358	430	366	293	310	365	250	391	378
Plbd1	1187	1052	1160	1144	1069	1051	1036	1193	1057	980	1049	867	1058	897	947	932	945	906	878	924
Slc16a9	360	361	361	336	448	450	185	296	285	299	1303	1110	1225	1149	1099	1019	1237	987	1073	1088
Tanc1	618	544	435	685	865	564	603	1091	424	483	4846	4057	4567	4695	3621	3810	3750	3334	4350	4388
Dnajc10	185	272	253	226	299	251	235	202	231	148	24	27	22	14	55	26	19	33	32	24
Vmn2r-ps158	22	34	32	38	22	33	15	60	34	18	255	291	239	271	308	333	252	249	290	311
Zfp936	28	55	50	44	45	43	55	51	65	33	361	397	335	397	418	456	385	363	400	376
Lztr1	322	311	274	277	344	370	311	463	277	337	256	198	265	179	205	183	205	167	241	179
Clec14a	282	339	269	311	300	317	267	342	371	267	2466	2799	2660	2664	2769	2845	2439	2734	2849	2815
Nhlrc2	484	436	462	434	427	401	295	467	349	390	203	199	168	180	195	149	180	181	150	157
Hmg20a	2320	2418	1964	2079	2329	2586	1580	1766	1971	2358	615	440	593	507	472	418	470	387	488	471
Mfsd1	979	853	949	961	756	816	716	813	860	949	1782	1678	1810	1874	1591	1737	1675	1564	1636	1737
Zfp869	1014	913	981	883	937	936	983	926	1003	958	165	168	162	157	136	116	145	169	153	141
Serbp1	825	773	721	809	742	823	582	748	837	731	1180	1186	1199	1133	1152	1151	1196	1202	1074	1169
Cpne8	202	229	125	206	238	175	171	190	178	162	1628	1726	1684	1777	1679	1734	1668	1537	1813	1804
Mrgpra9	63	57	29	55	23	42	58	76	29	57	763	794	740	837	644	774	700	669	776	760
Mrgpra2a	19	49	31	54	37	29	23	32	39	19	184	209	176	191	212	261	176	193	189	236
Tril	1595	1609	1515	1750	1760	1515	1513	1957	1532	1693	3626	3175	3558	3535	2925	2961	2981	2605	3109	3272
Gm13884	33	71	46	54	35	47	42	48	56	38	247	197	236	228	189	200	223	159	218	192
Ncbp3	826	822	697	796	757	787	597	588	794	885	26	23	19	22	32	16	19	24	15	21
Swt1	711	662	631	768	671	810	806	603	723	714	13	12	10	9	22	10	20	7	6	14
Fbxw28	39	60	44	33	24	40	48	12	29	24	417	361	397	400	298	342	353	297	389	432
Crnkl1	314	248	245	267	306	227	169	168	252	242	1158	1175	1304	1256	997	1092	994	945	1198	1180
Riok3	724	717	683	737	739	752	895	767	562	609	20	13	10	13	22	10	11	17	10	13
Rsrc1	218	196	222	192	204	166	219	284	184	219	2976	2838	2992	3029	2837	2979	2888	2858	2939	3000
Pcyox1	249	328	262	409	294	325	240	328	298	309	9	9	4	5	19	5	16	11	4	6
Bzw1	676	593	559	706	706	666	621	610	599	435	242	213	252	234	278	258	293	247	183	206
Appbp2	643	583	707	804	701	677	726	765	593	715	10	13	18	11	17	7	11	4	14	20
Acadsb	100	86	91	97	100	103	57	147	69	82	533	453	463	458	417	442	445	421	475	428
Lonp2	416	432	452	495	522	384	377	394	351	358	58	58	53	35	84	43	43	65	41	47
Stard9	2530	2509	2816	2613	2504	2537	2520	2369	2519	2510	53	39	34	47	72	45	43	16	34	32
Rnf128	309	319	345	417	341	328	214	332	422	399	81	94	64	55	120	96	126	118	84	93
Vinac1	114	186	119	144	140	129	149	168	142	176	376	291	301	333	238	280	326	271	279	288
Lman2	393	375	388	396	334	356	441	424	331	351	20	13	20	16	31	13	20	10	27	13
Zfp133-ps	210	188	172	256	206	154	161	146	179	195	574	555	580	495	514	475	507	492	481	539
Eif4e3	1217	1014	1050	909	963	927	1079	1026	1077	1133	60	39	57	41	56	47	64	51	41	49
Zfp442	55	119	84	143	98	107	90	100	84	108	188	166	165	186	155	166	159	184	176	162
Rad21l	5	8	16	20	3	5	8	2	12	5	100	122	139	165	90	109	104	136	125	128
Wwp2	487	423	396	528	481	454	372	352	392	467	32	42	25	30	37	21	27	17	27	20
Myh7b	666	649	503	627	611	487	310	384	446	527	573	334	382	332	350	321	394	270	357	409
Pxdc1	125	159	131	132	158	145	148	174	150	125	149	136	177	143	193	194	185	194	141	165
Btbd35f20	48	83	31	31	63	32	56	25	39	32	546	583	443	437	887	784	585	592	614	602
Naa16	587	701	601	646	626	591	624	662	692	730	25	22	16	17	15	16	21	18	15	10
Ssxb6	0	2	2	5	2	0	3	0	0	0	13	10	15	11	25	17	10	14	12	15
Baiap2l1	73	121	87	109	66	78	65	125	82	62	758	640	656	686	567	541	570	559	653	604
Fip1l1	415	468	458	527	450	541	470	503	453	398	333	317	331	307	275	312	249	253	326	323
Proz	97	67	111	123	65	53	50	132	72	47	24	18	21	12	28	22	20	17	9	11
Mtap	551	476	461	469	532	501	433	502	502	518	324	358	360	363	369	379	344	292	341	382
Pccb	2268	2043	2251	2205	2275	2179	2115	1846	2333	2262	218	200	141	127	261	182	170	194	160	158
Nudt16l1	3971	3391	3577	3385	3346	3277	3234	3427	3376	3584	41	30	20	16	36	13	30	10	16	22
Bzw2	232	204	174	201	177	151	130	131	192	153	46	52	22	30	53	39	33	40	46	32
Kdelr2	704	608	600	629	710	583	761	710	574	500	49	67	48	41	57	28	62	46	28	64
Vps28	863	806	794	814	765	773	855	742	781	954	8	5	5	1	15	9	1	0	2	1
Vmn2r88	30	22	10	3	12	18	16	32	15	5	208	189	261	234	173	259	199	197	214	217
Cops9	946	597	728	718	911	664	921	854	753	734	91	59	65	45	74	47	49	49	51	47
Ndufb7	847	651	694	660	946	848	671	949	743	687	134	131	107	123	126	101	115	111	113	110
Chordc1	602	526	567	586	517	549	576	886	513	475	2350	2715	2172	2363	3171	3079	2508	2651	2847	2557
Prpf38b	1090	1211	1180	1083	1233	1206	1222	1114	1246	1178	44	45	46	30	56	42	60	51	23	48
Rras2	1099	1168	1024	1153	1188	1186	971	1069	992	1030	1475	1402	1429	1386	1318	1242	1107	1212	1290	1415
Sdhd	788	632	564	705	616	615	661	678	635	668	16	18	22	20	49	22	26	21	20	19
Trmt6	119	99	115	121	166	113	125	153	92	146	11	20	6	13	19	12	16	10	9	11
Dmac1	800	845	860	787	1083	907	824	1206	692	717	5330	6322	5123	5513	7015	6941	6166	6813	6432	6363
Asf1b	300	242	231	176	232	219	167	182	137	238	60	44	64	40	59	27	51	26	32	43
Fank1	1277	1432	1509	1618	1517	1541	1384	1289	1359	1447	29	31	29	13	43	18	45	26	29	27
1700010I14Rik	1143	1093	900	978	1048	836	801	916	865	868	3842	3156	3878	3734	2976	3141	3267	2981	3440	3585
Rexo1	1990	1836	1561	1691	1905	1705	1679	1368	1749	2182	33	24	32	14	30	17	38	10	18	33
Dsn1	10598	8894	9617	8383	9511	8868	10161	9267	9109	9192	72	61	68	55	105	91	71	51	58	71
Cir1	219	212	251	265	234	183	168	214	248	191	13	33	14	18	23	13	26	13	15	12
Sh3d21	254	240	241	256	249	234	206	326	192	248	16	9	9	6	9	12	9	5	9	9
Aagab	17	46	12	17	25	3	9	12	11	21	2	4	6	0	0	0	3	0	0	1
Shisa5	1819	1497	1705	1694	1632	1571	2315	1931	1612	1554	56	52	34	32	61	28	36	55	23	43
Ddx18	450	500	326	314	378	480	399	388	383	332	2341	2426	2342	2338	2249	2427	2168	2152	2347	2368
Slc66a2	800	747	617	671	832	817	685	883	660	724	551	425	423	402	486	418	438	403	383	485
Sdha	388	394	355	328	446	358	376	351	428	425	6	15	11	12	27	15	15	9	11	15
Acad8	566	505	474	482	499	543	504	423	529	538	48	56	51	49	77	31	44	41	45	44
Trim59	273	393	411	401	413	400	252	547	369	363	117	107	110	95	127	120	97	132	84	98
Pacc1	2401	2274	2108	2178	2140	2091	2223	1572	2265	2389	30	17	18	18	19	13	15	16	16	15
2310030G06Rik	55	74	82	171	198	116	58	215	72	76	259	237	273	231	228	226	238	194	210	229
Cdca7	1384	1464	1435	1506	1398	1402	1064	1493	1430	1459	1978	1710	1924	1838	1768	1681	1811	1699	1783	1849
Serpinb11	28	70	45	40	31	42	34	61	39	20	655	668	675	664	683	755	672	586	713	724
Tmx2	99	83	106	108	63	60	99	110	73	83	14	9	7	6	8	10	10	22	12	9
Dusp26	2029	1735	1724	1705	1723	1688	1399	1469	1816	1873	4049	3914	3955	4096	3351	3939	3637	3514	3835	3954
Mindy3	361	423	331	488	454	400	364	478	342	352	1412	1549	1452	1473	1405	1554	1500	1435	1450	1427
Neat1	5311	4729	5252	4742	4962	4347	4970	4816	4507	4949	21	26	25	27	30	9	29	14	11	26
Golt1b	12	2	1	4	5	2	7	0	7	0	1	2	0	5	1	1	3	5	3	0
Ctu2	2840	2306	2123	2180	2415	2215	2223	2216	2336	2599	24	31	30	31	59	21	31	66	16	22
Trit1	2310	2425	2516	2395	2110	2362	2310	2142	2597	2739	28	32	23	27	60	27	46	42	26	25
Edem3	696	799	687	701	775	592	728	675	625	675	559	492	539	489	548	560	515	435	429	516
Ssbp2	1801	1765	1693	1862	1961	2003	1796	1770	2054	1872	147	204	158	138	295	172	171	207	166	165
Cdk5rap1	824	671	655	600	655	626	544	554	703	655	24	26	23	17	43	25	18	22	20	20
Nuf2	479	553	564	629	578	462	443	532	427	369	2757	2921	2953	3155	2694	2827	2724	2681	2944	2999
Luc7l	442	406	371	341	504	434	479	433	391	327	11	24	23	21	20	11	18	20	15	23
Gm16527	38	44	48	52	38	47	39	48	55	42	562	554	594	634	433	539	559	523	572	580
Pole4	561	558	593	619	706	472	578	599	529	465	2165	1846	2087	2043	1632	1733	1708	1802	1895	1882
Zdhhc6	361	318	333	281	380	396	327	442	345	377	18	21	13	16	22	8	13	10	13	7
Zfp830	2	17	13	4	8	12	9	0	3	5	1	1	1	0	3	2	1	0	0	0
Lap3	1393	1194	1303	1311	1357	1271	1242	1225	1558	1442	130	113	131	89	177	114	122	116	100	112
Kctd20	765	699	707	722	729	775	661	618	672	739	21	21	15	20	26	14	36	22	8	15
Khdc3	2517	2337	2482	2321	2401	2326	2354	2091	2561	2730	51	49	34	58	101	53	56	112	26	74
Smarcd3	469	416	496	436	439	324	373	410	467	437	712	489	613	491	546	470	548	448	596	551
Cep19	1119	1046	1088	1063	1081	1217	1324	1178	1063	1206	6	17	14	12	32	10	18	23	19	12
Zcchc18	103	101	92	110	97	110	52	79	92	107	24	37	29	38	47	38	58	47	28	40
Ceacam11	28	15	13	32	5	9	10	22	8	0	129	153	128	146	235	181	120	201	200	168
Psmd12	919	830	847	913	855	778	858	933	739	913	22	25	14	20	29	21	37	17	24	20
Psmd5	26	19	32	9	6	9	11	10	10	5	50	40	62	63	49	49	48	32	52	53
Med28	451	359	439	462	502	430	388	587	396	416	662	613	662	650	601	593	543	559	673	622
Prl3a1	8	12	9	3	2	4	6	38	3	5	75	102	74	81	127	99	97	84	103	54
Uqcrc2	557	497	515	536	644	633	470	635	596	664	206	205	211	204	202	217	203	173	206	251
Polr3k	251	351	286	305	273	269	360	334	299	296	1456	1708	1922	1751	1470	1577	1639	1512	1811	1795
Cisd2	746	814	859	739	696	856	726	720	772	801	99	108	75	70	120	88	79	78	88	97
Yae1d1	500	538	553	631	446	491	667	503	524	514	730	758	794	843	731	698	733	718	769	790
Ttc23	105	120	116	144	237	178	146	159	102	106	175	153	125	127	121	124	147	100	136	133
Rbm7	720	616	771	663	750	592	765	727	636	488	7	8	9	6	11	5	19	1	6	2
Mettl6	273	346	255	239	266	269	158	180	238	212	115	119	109	81	89	105	143	107	91	93
Oma1	237	229	247	275	275	211	221	235	235	250	16	14	20	7	12	12	9	1	11	8
Riox2	198	239	278	258	252	231	267	298	241	215	73	56	58	56	89	51	42	51	63	51
Ccdc91	348	370	241	353	350	329	430	313	338	293	915	976	977	909	910	873	930	902	935	1004
Tbc1d2b	3951	3161	3613	3410	3477	3322	3457	3390	3606	3383	3169	3358	3389	3316	3160	3372	3145	3218	3347	3330
Fam210b	385	299	300	337	451	440	295	339	279	327	1308	1135	1253	1251	1126	1034	1075	1116	1159	1212
Actr6	180	278	198	233	245	287	250	225	213	169	126	126	147	114	163	143	138	132	149	163
Use1	1872	1534	1670	1713	1760	1573	1666	1700	1689	1481	67	42	51	27	36	40	37	21	28	26
Rpl11	495	426	474	459	472	459	440	496	358	343	592	450	495	443	395	361	453	338	437	443
Thap4	95	109	121	65	77	71	80	100	77	70	10	3	10	10	17	9	8	11	4	4
Mkrn2	463	414	401	580	499	447	422	531	434	369	30	16	28	13	29	21	45	27	24	24
Chmp1b2	79	64	84	89	79	96	54	98	88	78	201	218	201	211	173	231	220	206	189	202
Fancl	509	631	660	619	550	579	557	502	576	562	535	638	709	644	779	711	679	696	630	635
Upf3a	438	330	325	358	348	369	317	331	352	319	29	18	18	19	26	8	24	19	12	40
Dnajb4	1205	1182	1321	1137	1139	1326	1265	1117	1384	1260	33	18	17	21	28	19	29	18	18	18
Mrpl45	234	205	208	305	283	207	250	261	199	226	44	54	36	39	39	36	51	40	27	33
Pmf1	848	803	679	784	730	794	660	533	855	905	21	26	18	19	26	18	17	13	7	6
Ly6m	3928	3538	3781	3284	3543	3488	3520	3136	3928	3913	83	103	70	84	159	92	163	159	63	111
Rbm25	957	829	890	755	817	830	804	743	752	815	53	71	61	55	65	53	58	43	48	55
Ddx17	1206	970	1051	1092	1172	1109	1191	1047	1030	1106	253	226	287	274	199	219	260	193	260	195
Oxct1	1496	1377	1253	1451	1625	1539	1476	1408	1597	1593	50	53	35	49	100	62	60	67	50	45
Ift27	245	224	181	201	240	193	108	226	194	157	459	299	311	305	289	245	271	241	352	326
Syap1	149	156	136	143	171	195	171	108	141	120	8	12	5	6	11	8	14	10	8	3
Riok2	706	575	639	611	751	667	690	745	552	688	46	56	57	29	64	49	58	59	39	61
Tbc1d7	796	776	903	858	878	839	822	1024	643	668	2397	2238	2482	2229	1757	2003	1850	1584	2225	2134
Gm11596	6	0	5	4	3	0	0	0	0	1	45	51	44	44	52	35	45	44	52	49
Vma21	414	294	339	289	413	362	433	396	382	381	485	453	523	545	422	491	459	477	453	495
Gm11554	15	13	19	24	2	7	13	7	7	9	160	130	162	170	101	140	146	149	121	150
Pus3	10	0	5	7	15	0	3	0	1	8	0	1	1	0	3	1	0	0	2	4
Gm11564	4	12	4	6	3	4	6	6	11	4	42	19	36	34	33	35	23	22	39	26
Nkap	222	185	184	164	187	234	146	130	162	188	84	52	62	59	67	62	53	72	60	62
Gm14317	62	98	62	87	72	53	93	48	35	37	1080	812	873	908	780	721	766	759	842	901
Ndc80	409	347	386	323	364	386	397	393	368	375	139	158	181	163	185	184	198	156	158	173
Rpp14	1719	1713	1601	1664	1571	1557	1260	1426	1572	1585	94	92	81	82	74	67	116	97	77	80
Gm11567	1	6	4	2	7	2	5	6	5	7	52	67	60	51	51	59	60	62	40	69
Paics	397	306	292	304	420	453	358	281	314	295	47	45	52	42	57	45	42	33	43	48
Gm11565	4	9	1	0	3	4	3	0	0	0	54	39	46	44	35	53	46	59	45	37
H60c	54	55	80	63	41	54	54	55	46	40	628	683	697	696	719	773	818	761	729	726
Yaf2	439	414	383	497	419	397	400	478	447	355	309	334	315	294	378	285	378	312	320	290
Ola1	201	321	251	248	206	288	196	246	198	203	374	376	339	321	301	367	333	335	323	398
Slc25a53	267	327	315	268	315	297	355	407	273	267	41	46	32	44	34	30	46	29	35	20
Pgap4	11	16	5	6	13	6	13	0	13	9	92	138	104	101	83	112	84	80	94	119
Chmp1b	283	212	225	281	259	225	173	219	219	281	32	20	21	18	26	30	27	34	24	23
Polr3d	390	306	379	383	476	458	346	541	329	339	1062	739	899	858	764	731	699	727	778	791
Romo1	322	341	364	281	302	355	324	301	308	337	5	7	6	8	6	2	15	2	3	7
Dynlrb1	699	694	765	755	759	731	615	720	566	545	24	18	20	21	29	11	22	8	17	12
Lsm14a	1561	1433	1464	1548	1611	1493	1682	1580	1365	1384	832	816	910	753	755	642	803	754	729	771
Rps6ka6	36	18	19	22	22	3	16	1	13	19	354	365	369	380	365	455	426	427	329	437
Cdc37l1	559	629	636	563	660	633	650	668	550	552	15	21	19	30	19	23	22	22	28	20
Gm15412	247	183	246	206	300	252	229	213	146	132	2798	2489	2795	2708	2247	2278	2340	2378	2564	2733
Pi4k2b	74	86	91	90	74	56	55	83	74	58	1044	957	1040	1058	847	976	876	906	900	1061
Mon2	2541	2551	2505	2482	2529	2737	2300	2390	2670	2719	118	92	73	55	138	89	111	82	104	107
Magt1	291	342	360	350	342	367	342	336	336	356	10	7	9	13	17	12	12	15	14	1
Vmn1r124	6	4	6	0	4	2	4	2	5	6	32	27	26	21	61	56	22	30	42	38
Gm11468	1340	1317	1063	1166	1064	1045	880	1150	1164	1120	769	642	650	549	632	614	671	623	545	590
1700019D03Rik	284	329	344	396	407	299	303	344	392	343	834	810	915	876	830	898	913	911	829	869
1700025F24Rik	24	40	30	23	14	13	38	72	35	28	500	447	533	486	478	505	461	475	513	487
ccdc198	194	166	126	148	173	155	137	125	102	86	1738	1779	1760	1715	1519	1814	1647	1518	1759	1748
Tex53	292	337	308	323	238	242	257	218	263	255	263	222	209	221	222	200	197	161	193	206
Ceacam14	24	18	16	45	28	11	11	28	12	8	120	142	100	120	215	158	120	154	149	122
1700024G13Rik	48	48	33	36	32	26	40	62	29	45	586	460	501	542	401	435	411	366	482	510
Vmn1r159	18	20	11	15	4	2	24	0	16	1	61	100	67	54	138	123	70	123	90	68
1700020N18Rik	450	376	433	412	453	445	377	290	406	442	84	89	80	61	83	66	80	53	78	86
Ctnnbip1	462	545	398	548	509	566	389	482	440	435	35	30	28	21	54	24	44	33	22	13
Cand2	157	113	126	166	100	132	97	83	127	116	10	6	5	11	8	8	13	11	8	9
Psmc6	258	233	269	228	304	326	263	299	265	262	11	5	6	1	5	3	7	9	9	2
Gatm	1242	1179	1116	1255	1102	1218	1389	1533	1237	1114	280	274	319	237	303	265	325	201	279	322
Vmn2r70	20	9	5	6	10	3	11	0	5	3	68	76	56	50	143	115	89	71	83	102
Trak1	7528	6288	6458	6040	6760	7022	6542	6019	6430	7149	157	124	142	121	177	117	142	166	86	111
Mmachc	221	165	169	239	214	210	178	183	195	229	7	6	7	6	6	2	9	4	2	7
Mettl21a	1579	1766	1618	1779	1744	1903	1769	1714	1900	1835	261	264	296	238	295	247	269	229	256	233
Pate11	3	6	10	15	3	3	8	1	6	13	39	60	36	62	70	71	64	68	54	49
D16Ertd472e	336	297	354	379	380	332	379	429	309	245	1913	2027	2227	2167	1888	2188	1984	1839	2139	2085
Ptgr1	170	139	113	142	152	158	166	132	158	148	231	203	231	218	275	233	220	224	229	220
Timm21	520	527	495	591	514	469	435	539	478	494	3875	4275	3717	3808	4631	4481	3920	3821	4272	4284
Zbtb8os	83	82	62	79	34	58	99	27	63	88	9	7	9	10	14	5	11	3	9	12
Zfp787	2393	1951	2235	2178	2320	2118	2243	2195	2302	2215	997	951	1077	990	803	909	859	783	980	907
Naaa	551	465	543	711	660	654	676	591	553	595	66	68	29	19	92	57	43	63	44	51
Fgf22	62	45	49	45	62	36	45	23	46	62	52	42	34	35	42	29	32	19	31	31
Rpl14	573	540	564	377	482	483	527	507	476	475	195	164	150	142	185	125	160	143	147	147
Cuedc2	1496	1047	1213	1100	1062	1139	1330	980	1088	1375	13	12	11	8	23	10	28	15	2	2
Dynlt3	162	174	139	194	207	230	165	146	143	174	430	454	426	430	417	449	386	458	439	488
Bfar	77	67	74	61	99	177	72	97	70	66	5	5	7	8	12	5	7	8	6	12
Ccdc159	881	637	682	661	649	825	702	711	747	830	810	578	651	511	598	571	646	628	635	645
Ttc14	914	775	834	1025	998	860	852	952	868	755	1796	1872	1892	1925	1950	2034	1869	1737	1926	1924
Mastl	716	486	533	539	580	544	593	558	566	537	24	22	17	16	30	25	23	9	15	26
Nrarp	797	806	561	631	983	878	565	807	633	902	388	278	339	276	256	213	283	231	271	273
Ubap1	1719	1733	1959	1831	1831	2020	1871	1853	1759	1878	70	62	43	30	72	42	49	57	57	59
Topaz1	35	36	48	57	31	19	23	35	32	30	218	227	284	274	253	211	195	286	227	229
Atp5e	230	244	181	189	248	204	140	236	208	264	5	6	3	5	8	2	10	0	4	8
Lce1a1	12	10	7	13	0	8	3	10	7	0	93	83	89	81	113	87	83	88	73	116
Ube2g1	440	451	408	454	549	543	476	463	406	407	45	59	64	54	53	51	43	64	48	56
Gp2	87	69	70	109	54	64	48	96	56	67	1023	995	988	918	932	960	978	854	988	970
Gm9530	5339	4354	4457	4247	4356	4679	4536	3842	5113	5207	276	235	233	188	291	213	225	225	192	239
Nop56	427	330	308	420	336	384	489	438	286	332	168	237	179	152	171	189	170	176	174	172
Kbtbd4	736	655	616	615	757	724	648	777	637	693	11	14	5	6	4	13	10	9	5	11
Herc6	47	48	62	46	29	47	22	82	34	19	391	399	417	361	396	376	364	307	415	317
Mis12	443	329	414	373	469	338	505	407	314	307	4	9	6	4	5	5	8	4	4	4
Fbxo5	244	239	260	321	297	248	259	308	314	309	710	765	793	792	691	795	751	692	777	806
Ikzf5	365	391	363	407	469	434	389	564	345	425	19	17	11	16	15	9	17	12	8	17
Lrrc40	760	752	860	782	716	758	829	818	740	718	2323	2385	2597	2645	2173	2385	2445	2284	2466	2476
Tomm34	1408	1444	1404	1337	1306	1436	1315	1224	1326	1479	18	16	22	16	28	6	24	12	21	12
Ramac	184	154	152	126	217	111	172	205	153	204	84	91	81	83	85	86	91	87	82	70
Nkain1	285	225	371	598	587	262	492	778	164	182	1193	845	949	851	738	775	807	624	894	925
Rnf141	392	447	395	506	541	500	390	597	428	489	71	59	46	44	73	54	59	58	44	60
Psmd9	48	46	41	72	43	43	16	50	45	46	18	14	6	5	17	8	12	18	9	6
Rnaseh2b	2378	2392	2265	2254	1975	2172	1788	1998	2302	2329	520	440	554	456	589	579	544	621	400	545
Parp10	688	604	593	609	554	565	589	432	601	518	18	9	10	13	11	8	21	5	7	11
Mtdh	3726	4077	4368	4120	3686	4442	4091	3907	4246	4194	1471	1540	1515	1576	1378	1455	1381	1293	1511	1566
Smarca2	2915	2701	3154	3017	2921	2993	3074	3278	2865	2819	2985	3012	3055	3125	2713	2994	2823	2669	3053	2899
Cfap418	1800	1641	1543	1519	1711	1816	1559	1688	1700	1843	195	166	161	140	237	194	209	180	155	194
Sft2d3	533	439	466	629	490	531	478	515	395	531	34	22	24	19	41	19	43	27	29	31
Eef1g	653	545	560	617	699	665	704	685	678	675	12	13	9	8	10	6	11	8	8	6
Sclt1	313	352	330	386	371	370	327	229	418	333	38	23	25	26	41	32	32	28	29	36
Ccdc47	846	607	701	579	824	735	801	763	684	769	5	3	3	4	5	3	4	3	3	3
Lipt2	169	246	128	208	177	199	200	191	172	229	55	54	56	64	54	77	62	70	50	54
Arl8b	5281	5679	5860	5382	5275	5913	5198	5029	6048	6069	334	286	312	287	300	301	310	327	281	300
Lpar6	1846	2490	2091	2219	2096	2284	2496	2121	2469	2728	18	19	18	11	22	12	18	12	21	13
Nradd	5341	4803	4345	4447	5085	5377	4706	4509	5113	5463	73	53	57	34	72	28	60	38	52	38
2610306M01Rik	1291	924	892	1098	1044	1097	858	838	1025	1086	42	27	32	24	35	36	27	35	33	27
Dram2	1475	1568	1720	1833	1562	1747	2163	1912	1847	1668	18	18	11	17	26	21	16	20	20	18
Zmat5	115	103	106	87	41	102	72	152	87	94	17	5	10	7	15	5	8	7	9	14
Ccdc25	282	221	267	337	349	271	273	248	249	217	431	316	376	340	287	281	266	290	297	342
Yipf5	325	368	381	406	457	438	274	401	307	310	2788	2928	3044	3205	2496	2909	2894	2758	2788	3005
Ctdnep1	4120	3568	3393	3452	3791	3515	3313	2993	4038	4426	41	58	29	24	47	15	36	25	19	36
Pdzk1ip1	675	549	484	524	510	630	435	352	628	741	342	313	349	357	328	293	358	426	287	354
Zmynd19	62	71	59	86	91	57	77	46	68	66	15	29	11	13	14	15	11	10	13	18
2700046G09Rik	2021	1950	1841	1828	2280	2236	2163	2139	2014	2003	141	138	94	121	184	108	140	118	89	104
Ube2t	130	210	148	185	152	130	181	127	119	134	1082	784	935	864	796	833	817	700	904	922
Zcrb1	540	490	484	482	571	567	533	605	414	399	30	25	16	21	36	24	21	30	41	33
Spats2l	305	292	291	372	582	501	321	440	292	274	2905	2850	2749	2615	2318	2422	2250	2229	2517	2812
Pfdn1	472	479	420	531	479	409	490	512	409	472	78	82	87	80	114	88	126	79	70	80
Ccdc77	87	148	115	153	113	153	127	92	75	127	12	15	11	2	13	8	12	13	3	3
Glod4	346	408	328	423	770	647	294	321	291	344	485	412	461	405	440	369	395	388	457	378
Eif2s2	701	675	672	738	689	607	641	599	548	555	311	271	254	271	238	247	250	210	237	279
Utp11	3307	2801	2908	2668	3009	3230	3021	2881	2912	3188	20	38	21	23	34	17	37	19	21	20
Lsm1	25	37	33	66	52	57	33	37	41	38	6	1	1	4	3	1	4	0	1	5
Gatad1	197	108	150	228	193	180	202	345	153	134	382	357	383	367	340	360	303	272	362	353
Armc10	94	84	72	89	101	66	61	36	62	42	23	16	16	11	22	14	10	13	27	14
Gm14496	112	164	128	130	106	92	142	130	103	117	1049	1108	1182	1234	1025	1081	1063	1096	1096	1109
Cmtm6	9720	9274	9493	8883	9508	9514	10267	9083	9991	10559	65	78	71	67	178	69	84	114	59	115
Mboat2	412	299	374	413	560	378	269	608	245	261	3266	2828	3293	3030	2477	2887	2493	2327	3023	3083
Med18	323	303	221	226	271	221	256	215	240	298	40	39	35	32	33	29	45	34	31	32
Plekho1	10799	9473	10423	8782	9359	9399	10435	8697	10327	10653	72	90	64	46	89	83	78	101	46	86
Srfbp1	271	266	284	262	357	311	233	371	294	278	850	852	911	924	786	922	809	806	966	916
Rrp15	416	362	336	419	353	260	323	388	326	382	1153	1057	1077	1148	1091	1057	1060	1049	1033	1137
Rnpc3	428	360	462	398	399	389	379	492	370	370	612	708	694	666	668	689	639	619	656	620
Tmem19	473	396	460	361	400	416	428	455	450	421	27	27	28	19	50	19	34	19	26	24
Dph7	127	81	86	81	129	94	47	139	95	90	5	8	5	2	9	2	3	1	6	1
Nkx1-1	418	428	385	460	337	269	285	439	285	231	5000	3394	3827	3403	3174	3095	3184	2970	3597	3715
Prpf18	19624	19153	20001	18608	17636	19039	20018	17923	19735	20233	401	427	423	391	523	398	445	381	376	395
Zfp329	122	108	125	86	152	114	105	64	114	122	99	76	91	86	93	124	108	72	94	101
Tbc1d20	455	420	437	423	481	364	331	439	392	409	61	55	58	58	66	38	41	47	55	46
Zkscan14	980	880	874	791	794	768	711	717	896	977	9	5	9	6	2	5	7	7	4	7
Cinp	379	289	298	376	419	244	339	321	317	324	17	13	5	5	13	11	5	10	15	7
Fam220a	378	408	415	388	390	367	415	400	323	380	103	123	124	98	118	88	123	78	112	130
Rpf2	819	976	866	797	920	922	670	792	907	867	104	123	107	94	148	98	122	104	63	112
Smc6	92	140	183	159	137	127	145	127	135	124	4	6	8	1	5	2	4	4	3	6
Gemin6	1083	1192	1041	1072	972	1093	971	1011	1033	1190	15	39	13	12	36	10	16	15	15	29
Peli1	2893	3117	3069	3001	2639	3016	2932	2477	3100	3150	111	127	128	106	187	143	145	150	118	105
Resf1	1272	1434	1423	1563	1455	1708	1522	1470	1594	1470	70	73	53	44	131	60	53	68	65	64
Mtarc2	809	663	670	654	605	716	666	663	744	853	42	24	36	20	49	24	28	24	25	25
Rpl39	9	11	22	4	9	8	7	23	16	10	3	1	3	1	3	6	2	2	3	4
Tbc1d19	194	216	181	176	194	163	156	131	186	167	88	81	52	46	102	50	74	67	60	87
Rnf213	271	255	239	226	233	209	215	136	271	181	25	22	11	12	30	10	17	4	16	28
Cap2	153	224	145	228	250	138	197	247	140	190	1606	1386	1468	1499	1269	1253	1162	1130	1412	1416
Bmerb1	54	66	81	142	106	67	95	139	77	62	168	182	143	160	215	201	203	179	121	155
Zfp422	1307	1035	1007	986	1044	1040	910	987	1120	1219	86	83	73	58	92	78	80	92	64	77
Cers4	196	203	158	185	292	283	259	386	184	185	1415	1357	1429	1419	1153	1327	1258	1149	1455	1384
2900005J15Rik	7	6	4	9	5	3	8	15	5	2	31	47	35	22	40	29	34	24	52	39
Zswim6	6177	5719	6201	5943	6130	6227	7216	5805	6172	6037	167	157	131	122	237	152	169	204	113	164
Ndufb8	109	115	100	173	151	149	73	105	74	107	7	1	3	4	3	0	4	5	3	3
Dipk1a	919	994	880	846	1048	1045	954	1057	903	1111	342	328	373	374	414	340	348	372	349	368
Uqcc2	447	439	322	391	433	296	312	456	321	365	196	195	175	206	148	161	176	150	163	143
Myl12a	723	777	766	689	765	685	703	790	680	787	455	394	468	335	453	458	454	428	347	397
Agtpbp1	1459	1519	1478	1732	1517	1694	1411	1769	1445	1551	3522	3066	3320	3191	2847	2776	3000	2571	3193	3158
Mrpl42	227	226	181	159	178	223	190	155	231	269	17	21	19	5	20	8	15	11	8	8
Ndufa10	407	299	322	327	332	395	375	383	308	329	12	12	11	9	24	9	13	7	5	18
Eri1	362	299	320	256	279	332	409	391	299	324	520	474	550	479	496	474	524	486	471	485
Gm13710	1184	1451	1198	1405	947	1021	761	740	1340	1301	136	147	115	111	302	202	184	237	170	174
Med31	70	53	84	84	103	79	85	128	53	82	205	175	178	178	127	142	133	129	186	162
3110009F21Rik	412	405	460	482	450	301	334	364	299	276	4574	3478	3745	3578	3167	3310	3477	3616	3586	3853
Rpl37	812	649	651	711	831	810	731	732	820	663	14	18	8	14	23	17	17	10	18	20
Washc3	509	493	509	535	468	466	492	530	536	496	205	164	188	177	271	182	182	183	191	211
Slc25a19	7422	7039	7061	6588	6605	6790	6990	6273	7040	7852	39	26	44	28	59	17	45	36	27	31
Cwc27	939	703	871	893	904	934	863	738	824	747	16	18	27	18	20	16	24	15	17	23
Ift22	69	49	14	34	36	52	26	23	39	53	4	12	6	4	9	7	5	1	5	3
Parp6	221	231	264	212	218	240	231	219	195	285	215	143	183	155	182	127	132	195	168	185
Srek1ip1	331	393	366	389	438	300	332	427	290	253	982	954	944	938	999	954	858	935	984	1060
3110040N11Rik	452	470	438	487	409	456	387	495	502	382	10	19	12	15	19	14	11	5	9	19
Ccdc137	12	7	4	3	0	2	4	0	4	0	0	0	0	2	0	0	1	0	1	0
Pigc	384	316	381	328	360	379	294	251	358	300	466	484	490	427	472	487	454	460	415	448
3110039M20Rik	23	12	64	49	19	26	4	6	26	44	451	435	433	468	414	465	478	501	484	508
Rab3c	106	168	135	144	93	84	130	84	119	100	2211	2265	2391	2414	2091	2336	2263	2201	2350	2279
Socs4	30	17	35	13	29	25	25	26	22	18	0	1	2	0	2	1	0	0	3	2
Dock7	283	338	249	278	350	395	297	268	261	306	168	213	204	183	270	213	218	336	181	242
Cltc	129	129	121	192	74	96	99	108	75	133	11	6	6	7	7	3	11	5	4	2
Zc3h13	540	540	462	536	484	519	485	399	501	515	525	509	501	518	450	438	456	420	470	556
3110045C21Rik	28	20	20	14	25	10	36	20	16	22	258	206	228	253	193	174	180	204	206	248
Zc2hc1a	76	78	48	92	123	92	89	91	80	50	733	754	808	724	692	823	719	671	731	751
Pbld2	59	38	30	34	45	25	10	35	28	30	82	62	63	41	65	80	81	81	62	71
Mrpl46	66	84	51	67	100	111	72	73	85	53	213	156	152	161	163	179	112	133	161	164
Prl8a9	11	8	6	0	15	10	5	15	4	2	77	64	57	65	88	102	77	80	73	64
Nanp	54	134	127	89	81	63	73	130	86	36	1272	1275	1368	1472	1114	1241	1190	1224	1243	1373
Ceacam12	16	33	9	5	6	20	18	40	4	16	128	156	130	134	272	216	160	177	152	162
1700022I11Rik	200	230	141	174	202	157	175	196	184	192	16	22	23	18	23	18	29	11	14	15
1700041C23Rik	51	108	43	82	69	35	53	81	39	55	271	257	224	260	212	247	258	263	252	287
Iqcf4	53	19	43	35	25	8	13	28	23	31	399	381	400	371	348	321	268	304	347	355
1700044K03Rik	271	269	348	399	473	385	413	559	274	267	3521	3794	3442	3561	4162	4231	3615	3638	4075	3793
1700034G24Rik	144	172	153	217	188	106	151	257	101	92	1793	1354	1475	1365	1156	1203	1107	996	1505	1457
1700037H04Rik	507	347	387	348	349	361	385	258	423	466	41	28	22	32	37	27	29	24	24	24
1700031L13Rik	162	138	150	195	119	147	145	150	125	129	1122	1491	1083	1226	1986	1880	1439	1686	1644	1514
Lyzl1	513	613	557	592	645	637	455	704	594	613	3520	3388	3281	3282	3112	3096	2898	2711	3413	3445
1700018L02Rik	307	317	293	377	486	544	365	522	254	320	109	108	106	94	117	100	118	95	77	106
1700047M11Rik	37	21	34	19	24	47	49	29	16	25	36	48	39	50	35	40	31	25	26	33
Atp8b3	250	306	253	282	265	205	223	251	213	159	1338	925	1065	950	977	799	1030	865	969	892
Snrpd3	1453	1173	1179	1180	1376	1330	1312	1155	1283	1211	326	269	303	277	296	267	313	248	284	271
Stk35	813	790	886	838	960	867	1074	864	681	610	897	777	832	800	717	723	722	670	761	819
H2ap	19	26	22	8	34	27	13	6	6	31	255	267	276	315	258	299	299	269	309	324
1700054K19Rik	270	227	252	247	297	213	233	337	196	211	2741	3120	2503	2648	3718	3445	2849	3014	3019	3020
Cstf1	171	185	145	170	171	157	138	184	173	187	16	10	11	5	23	12	9	11	16	12
Rffl	1731	1440	1650	1728	1823	1659	1623	1782	1531	1718	25	29	15	4	20	12	18	23	7	8
1700066J03Rik	57	38	53	40	83	39	26	52	45	32	116	87	99	70	94	102	104	76	85	89
1700052I22Rik	800	935	992	817	879	945	885	977	914	911	138	144	122	122	163	165	150	120	136	138
Ascl4	75	96	61	97	100	66	87	88	61	62	166	161	156	155	179	149	179	120	132	131
Kcnmb4os1	65	92	93	98	61	53	82	64	73	55	935	891	1005	884	820	833	818	790	885	988
Tex43	125	104	130	98	105	133	142	122	117	107	705	656	655	657	700	590	697	653	658	649
Dynlt5	291	258	248	270	254	221	217	316	270	232	712	760	721	731	791	729	679	683	716	748
Herc4	1082	1011	1212	1188	1153	1044	1177	1183	1051	962	78	98	80	81	124	104	69	62	81	86
1700083H02Rik	521	581	578	618	571	635	529	625	621	509	708	680	690	548	676	618	638	571	631	655
Tmem132cos	141	63	97	127	119	82	72	136	95	69	911	775	770	765	703	778	745	758	753	821
1700109G14Rik	176	172	206	218	265	234	167	115	188	240	34	36	33	22	22	29	46	37	30	28
Tmco5	323	328	315	400	267	282	276	409	255	192	3397	3481	3512	3622	3150	3436	3273	3330	3564	3659
1700092C02Rik	41	65	46	33	38	64	34	50	35	31	438	392	447	474	349	441	410	398	410	490
1700093K21Rik	40	55	36	38	38	38	46	54	29	32	191	155	161	158	203	179	159	150	151	142
1700095B10Rik	605	628	484	605	481	503	343	435	450	474	246	267	222	254	374	290	374	506	163	310
Pudp	117	105	116	177	79	134	60	113	99	87	1663	1824	1614	1701	2010	2031	1774	1823	1920	1821
Tmed11	5	17	6	10	14	7	2	0	14	5	216	198	239	235	183	219	207	243	226	202
Paxbp1	550	589	506	499	553	695	410	539	489	545	302	242	256	260	223	232	242	281	250	245
Qpctl	539	456	431	567	608	428	436	488	446	570	851	615	721	570	595	554	668	431	676	714
Zfp606	103	147	113	204	159	161	119	60	171	120	9	15	13	10	20	13	16	21	6	16
2210010C04Rik	90	110	72	82	77	95	75	48	74	53	1526	1510	1728	1717	1334	1547	1490	1517	1627	1726
Jam2	186	281	240	221	245	294	257	313	268	275	7	6	7	8	21	17	14	18	14	16
Qprt	892	743	800	735	691	687	512	597	711	742	54	50	40	59	70	63	52	74	56	64
Bbs2	634	502	489	503	511	526	449	333	522	478	252	200	220	211	168	199	208	179	203	202
Med4	888	1046	1000	969	930	1043	869	706	994	1196	222	219	212	149	215	207	174	195	136	204
Brd3	193	183	177	180	204	159	164	260	180	142	42	36	34	31	30	35	37	31	24	33
Carnmt1	222	185	184	221	218	187	187	179	212	245	32	43	44	57	65	41	36	34	31	36
Bag4	255	230	297	260	330	314	241	297	244	294	13	18	17	8	17	11	21	17	13	10
C1qtnf12	136	136	117	127	153	133	145	62	108	109	41	30	26	26	29	28	26	28	29	36
Fundc2	62	32	37	54	48	73	42	59	23	42	61	68	63	80	54	54	58	46	67	52
4833420G17Rik	215	208	208	232	243	303	189	261	180	203	12	11	14	7	22	8	16	5	12	9
Cxxc5	12961	10479	11217	10558	12068	11008	10729	9495	11078	11895	91	84	71	55	110	48	124	71	45	54
4930404I05Rik	1217	1427	1402	1442	1355	1389	1794	1616	1469	1499	17	14	13	4	18	2	22	3	18	12
Ppp1r2-ps9	414	413	343	407	356	455	335	379	378	367	1245	1417	1330	1475	1411	1613	1515	1471	1359	1419
Erp29	95	94	79	112	118	86	76	97	96	86	33	32	16	24	36	26	31	31	18	24
Vmn1r107	20	20	14	14	19	7	12	0	24	9	121	124	80	88	190	175	105	136	135	116
Srpr	517	490	463	448	479	535	425	462	471	544	22	13	13	9	15	11	17	13	8	7
Txndc8	97	123	86	86	102	112	78	72	89	74	1229	1145	1282	1248	1006	1130	1232	1060	1224	1182
Nts	62	68	60	74	92	81	35	75	51	44	803	978	731	827	1047	1194	959	1030	940	1001
Cylc1	15	18	12	23	18	17	14	15	23	7	189	237	238	243	271	300	240	299	258	271
Soga3	56	51	75	73	62	85	56	124	45	40	840	867	847	890	734	829	879	959	855	860
Mfn1	233	270	218	213	283	239	269	367	168	232	41	34	34	20	54	27	32	22	33	39
Armcx2	72	51	72	75	54	84	55	63	77	80	526	497	551	534	412	487	476	437	517	539
Ears2	21	22	23	18	27	27	13	25	41	21	1	1	4	0	8	0	4	0	4	2
Ppil4	42	95	70	60	54	62	62	68	39	30	1	1	7	6	3	7	0	2	5	7
Armh4	128	99	125	121	99	108	104	217	91	116	1492	1533	1644	1606	1486	1556	1551	1480	1496	1528
Far1	619	719	637	677	661	721	654	753	704	698	448	429	449	483	461	498	418	408	439	486
Dhdds	209	161	162	137	150	148	222	180	148	184	12	9	7	8	6	10	7	7	3	12
Eps8l1	463	373	321	344	345	407	350	334	481	345	279	198	251	220	206	218	226	202	164	257
Coq8a	616	561	627	620	661	493	538	658	499	561	561	481	524	428	469	404	385	360	461	499
Rps20	318	373	350	301	298	421	364	357	357	261	100	75	103	103	101	105	60	88	73	79
Nudcd1	15	31	42	31	27	46	12	18	25	30	10	7	6	7	4	7	17	3	2	10
4921536K21Rik	659	516	511	669	801	666	655	655	468	594	94	94	80	49	70	65	59	53	55	60
Hoga1	149	134	107	111	141	99	156	116	124	147	40	34	44	32	54	41	42	51	37	43
Ccdc127	10	15	22	16	14	21	7	5	16	6	0	2	2	0	2	5	1	7	1	3
Ankrd33b	1696	1393	1376	1553	1566	1514	1200	1432	1500	1470	2027	1553	1862	1547	1632	1596	1553	1499	1640	1622
Ssr3	459	409	405	381	538	460	400	458	379	405	536	546	617	615	515	521	580	516	611	579
Xab2	518	436	395	378	353	427	460	472	370	328	98	114	94	66	130	93	105	130	73	85
Mtpap	911	938	820	890	899	982	719	799	921	982	323	324	296	259	375	321	325	292	307	325
Isoc2b	1353	920	1009	903	959	1022	945	719	1043	1168	74	63	53	41	65	45	42	64	44	45
Map1lc3b	536	523	463	515	519	562	361	495	474	578	28	22	29	13	15	7	22	14	10	9
Ilkap	297	222	316	276	258	265	216	311	283	282	22	15	16	13	20	21	18	20	14	19
C1qtnf4	167	167	125	103	166	122	147	112	111	79	438	324	386	324	304	334	410	326	335	357
Plxdc2	6571	7740	8116	8604	7156	8307	7912	8135	7108	7523	1045	1204	1069	1091	1112	1107	1118	1012	1090	1085
Pkp2	72	56	76	83	78	80	83	80	49	41	591	527	523	596	514	598	593	580	531	613
Slc25a46	205	200	199	249	236	221	157	178	158	219	468	495	516	540	392	456	512	480	531	504
Ikbip	13	40	45	38	32	16	25	56	25	41	16	17	12	13	19	21	7	15	14	18
Klhl13	156	160	153	171	143	142	138	75	150	105	1056	1360	1133	1305	1150	1298	1228	1235	1157	1219
Ergic2	681	498	521	599	607	640	556	537	541	532	283	311	316	304	307	298	279	324	309	297
Ergic1	5221	3859	4499	3899	4297	4017	5431	4422	4051	4189	148	136	127	121	123	78	138	84	113	131
Nvl	388	451	374	476	372	349	433	471	367	425	9	7	9	8	16	11	13	7	5	11
Poc5	228	223	196	277	241	150	272	296	182	220	806	786	822	806	725	691	672	642	727	815
Entpd4	272	282	260	289	241	272	207	263	229	248	180	133	159	127	187	150	193	173	123	117
Sf3a1	56	39	25	37	36	42	11	49	31	18	1	3	2	2	2	5	4	1	1	2
Pdcl	653	442	453	485	532	430	433	423	439	429	31	30	19	16	18	26	22	9	22	14
Gpalpp1	537	410	501	515	476	409	497	486	320	358	158	106	122	87	102	108	109	97	110	143
Mmd	1546	1567	1308	1353	1479	1512	1578	1329	1475	1544	222	269	277	244	400	324	403	454	227	259
Abhd5	455	333	372	292	371	389	338	557	278	280	188	188	182	202	153	153	154	96	151	169
Abcg8	161	178	146	141	129	83	172	99	92	117	1150	867	919	902	903	895	796	880	972	949
Gpatch1	323	251	285	344	475	367	334	494	262	246	1696	1434	1625	1399	1241	1283	1465	1237	1404	1496
Mtfr1	370	386	333	319	519	381	280	385	408	409	391	372	362	341	429	369	345	392	342	349
Slc47a1	379	390	395	440	391	365	401	451	314	416	896	758	760	704	625	672	663	648	750	805
Snap29	858	774	747	762	776	755	735	894	716	744	12	22	13	14	20	8	33	14	7	18
Ero1b	401	417	516	518	470	483	493	471	455	448	424	445	466	410	480	415	409	400	375	448
Cwc25	477	458	328	408	319	338	358	364	321	461	34	28	22	17	30	22	22	17	21	15
Cfap95	92	125	68	87	99	54	77	67	60	55	1139	1071	1116	1070	932	994	1035	923	1021	1081
Eepd1	2204	2183	2410	2660	1776	1810	1707	1622	2201	1961	4006	3909	3780	3757	4104	3952	3609	3942	4023	3833
Polr3g	151	152	137	172	150	161	157	201	163	158	69	64	49	39	111	76	68	71	50	59
Dhx40	1086	1065	1045	915	877	871	1075	889	963	1165	224	242	255	216	275	240	289	208	209	186
Calcoco1	385	352	294	266	361	337	323	225	280	311	2802	2302	2638	2643	2165	2200	2248	2188	2529	2504
Ap4b1	12	18	10	40	28	25	53	15	26	42	3	3	1	0	4	2	3	0	1	1
Nek10	1318	1276	1345	1333	1244	1441	1233	1359	1387	1248	3040	3236	3288	3150	2983	3096	2872	2962	3284	3162
Ufl1	480	456	476	440	513	455	554	595	506	488	1605	1756	1752	1747	1734	1848	1743	1708	1736	1799
Zfand4	293	230	246	317	227	204	214	191	200	176	24	51	27	30	49	27	39	26	31	26
Mettl16	207	226	272	335	357	312	365	367	212	229	65	62	56	57	53	42	51	61	48	53
Tmem167b	905	680	789	824	789	944	1044	796	865	836	45	40	31	32	50	51	41	29	33	54
Kcnv1	127	117	109	135	84	120	93	112	96	78	1596	1848	1433	1465	2207	1979	1582	1838	1759	1823
Ccar1	821	743	730	790	886	766	795	662	780	799	42	47	55	52	69	52	58	56	44	52
Ccdc50	1750	1979	2004	2267	1881	2015	1897	1842	2023	1945	1099	1270	1110	1284	1076	1244	1120	1083	1179	1204
Rnf151	1236	981	1110	956	1057	1027	1021	948	976	1027	13	13	7	10	4	2	6	2	6	10
Prl7c1	17	23	16	23	12	24	7	39	8	15	221	250	222	246	235	249	231	211	228	248
1700019N19Rik	626	570	777	851	948	1089	651	771	622	572	1676	1427	1342	1326	1295	1213	1239	1140	1434	1357
Saysd1	1486	1251	1423	1512	1431	1316	1474	1445	1221	1284	1532	1179	1317	1280	1036	1037	996	792	1240	1234
Tvp23b	507	442	417	507	497	533	515	442	537	487	82	72	68	60	71	51	80	104	69	53
Tmed9	119	197	100	166	175	132	103	180	102	133	140	183	207	167	142	168	148	116	151	160
Agpat2	7	24	5	8	8	12	7	1	6	6	46	30	46	34	28	18	30	30	29	40
Faap20	842	792	656	722	923	809	790	872	676	736	791	570	641	539	516	465	509	512	506	600
Ttc33	326	290	343	375	341	394	290	276	386	303	35	38	30	17	57	26	43	41	36	38
Kctd4	208	214	215	265	263	206	208	223	125	191	39	34	24	27	74	47	42	57	37	36
1700039M10Rik	117	133	129	122	145	130	194	187	109	121	6	14	12	14	15	14	11	7	9	19
1700097N02Rik	147	211	134	126	157	97	177	139	112	137	975	786	875	864	746	781	803	723	933	856
1700094J05Rik	118	145	134	123	109	128	174	274	133	91	45	24	25	20	44	17	24	23	17	19
1700095A21Rik	227	229	191	213	231	225	279	292	203	158	873	853	823	758	1149	1004	1020	963	959	891
Trim62	502	438	413	502	361	333	317	484	365	437	381	298	349	297	278	288	312	251	275	356
Atg12	765	593	656	695	578	713	579	486	626	541	18	13	15	12	32	18	22	10	16	14
Nudt7	788	651	678	787	831	793	719	655	638	630	1528	1435	1463	1606	1322	1380	1373	1362	1405	1432
Fgfr1op2	582	428	500	510	603	597	531	655	500	448	34	28	34	36	35	53	58	32	49	35
Uqcrb	21	42	23	28	39	16	19	21	19	26	7	9	3	2	0	1	8	10	4	3
5730408K05Rik	849	684	668	726	739	607	713	565	674	822	2	3	8	7	11	6	7	0	5	1
Mfap1a	196	237	258	265	259	188	150	162	187	208	11	19	10	6	3	3	12	7	4	9
Ppfibp1	286	345	265	284	372	363	259	305	335	292	390	333	363	333	346	324	331	348	349	352
Ttll4	341	289	328	326	361	370	279	373	293	308	246	222	251	264	197	203	233	189	230	211
Glipr1l2	24	39	22	42	22	10	25	13	17	17	414	410	380	408	365	372	364	421	412	425
Zswim3	37	29	19	34	24	46	6	15	16	20	3	7	1	1	2	1	0	1	3	2
Cog6	397	283	306	361	375	341	265	482	318	360	1662	1539	1624	1736	1350	1472	1427	1392	1689	1673
Pabpc6	200	214	182	241	155	210	165	350	168	139	2457	2342	2520	2685	2028	2333	2305	2098	2460	2506
Fam120b	180	189	242	207	191	190	148	168	121	88	29	19	30	17	26	21	14	32	18	27
Slc39a8	713	655	672	707	658	805	666	665	818	777	578	606	595	622	651	608	571	586	576	593
4933416O17Rik	66	64	104	89	31	47	43	43	59	48	871	839	806	777	908	936	880	886	800	939
Macroh2a3	2210	2143	2121	2371	2066	2178	1999	2063	2150	2040	3028	3421	3033	3171	4264	3721	3478	3714	3452	3476
Gstcd	65	70	96	78	74	49	106	68	82	65	545	540	526	564	506	533	517	439	521	535
Slc25a30	475	558	473	499	498	569	451	602	539	679	169	162	146	104	186	158	185	125	148	153
Mgat4d	111	118	81	161	80	105	72	91	96	91	67	84	58	67	76	55	88	114	69	61
Pigm	568	565	536	592	543	524	579	712	518	574	322	299	312	316	314	298	326	285	320	311
Larp6	123	97	102	161	218	173	136	296	65	84	769	604	659	632	505	551	574	439	686	577
Wdr48	242	179	196	188	206	145	202	152	166	192	118	103	100	119	108	91	90	92	93	105
Tmem35a	21	18	34	43	21	49	33	0	28	3	129	128	157	131	111	142	156	138	101	139
Mrfap1	985	831	865	797	860	827	829	734	966	852	181	126	107	123	178	93	90	120	95	116
Gm12171	31	34	53	24	20	13	54	77	23	30	118	125	114	150	139	126	119	141	124	108
Mgat4c	83	100	80	83	75	60	54	108	83	58	875	1093	767	801	1328	1261	960	1066	1060	1039
Loxl4	263	237	237	308	313	338	245	238	156	138	1473	1150	1296	1275	1025	1006	1103	1015	1313	1213
Alg13	110	111	86	124	125	95	75	98	112	141	51	37	54	51	50	61	50	60	49	51
Potefam1	14	5	15	17	19	7	17	17	4	5	141	118	111	116	181	210	107	147	130	133
Patl2	44	58	73	55	60	76	59	32	63	66	9	10	9	5	15	16	13	11	7	13
Cpeb4	1475	1430	1420	1368	1300	1361	1309	1380	1430	1635	86	87	83	80	107	88	119	85	74	83
Lrrc18	1415	1401	1370	1360	1309	1326	1238	1323	1248	1334	276	312	229	264	471	329	300	467	199	317
Tbc1d23	1394	1302	1455	1377	1212	1325	1485	1485	1421	1203	267	269	267	201	276	299	227	236	271	242
Zfp605	21	11	13	4	12	3	16	20	5	19	1	2	2	1	1	1	9	3	3	5
Slc25a26	1084	1192	1020	1077	1104	1112	745	802	1056	1117	1759	1675	1883	1866	1516	1697	1562	1406	1739	1878
4930442L01Rik	98	84	59	56	43	32	58	102	35	36	148	120	133	143	111	99	116	96	110	121
4930455J16Rik	406	448	497	382	400	380	461	467	373	368	938	794	879	920	778	772	770	808	798	882
Tctn3	142	128	110	94	73	104	95	110	109	160	1	8	6	4	3	1	7	4	11	7
4930524B15Rik	208	228	176	242	197	187	125	131	180	196	333	341	360	340	282	338	322	276	278	324
Tnk2os	359	286	287	416	502	267	283	469	232	318	1567	1076	1184	1015	992	935	1080	707	1176	1161
Tespa1	30	36	50	51	41	60	36	96	25	47	605	646	668	619	582	628	632	632	661	636
Vmn2r76	2	9	14	1	0	0	4	0	2	9	46	50	29	47	76	64	45	59	50	60
Necap1	1277	1559	1405	1399	1256	1459	1643	1199	1656	1611	50	43	35	39	90	58	41	80	28	54
Dusp6	7049	7060	6961	6703	7196	7321	6606	6409	8135	8031	456	493	436	416	940	561	638	732	506	503
Get4	709	581	616	688	805	601	670	626	473	672	52	43	34	32	22	17	26	14	28	38
Fibin	33	68	30	18	42	51	40	83	27	51	562	572	497	629	699	717	579	630	611	622
Zfp788	953	760	754	722	808	789	758	732	856	984	468	423	532	509	499	511	497	565	522	592
4930453N24Rik	384	291	323	373	298	312	286	315	303	222	1146	998	1157	1195	1020	1064	1038	1007	1123	1181
Rspry1	763	680	694	714	849	756	755	876	568	590	23	22	12	15	31	7	23	17	9	13
Ube2r2	1237	1071	1182	1171	1101	1157	1215	1140	1101	1154	26	47	43	21	43	30	47	22	34	26
Aasdhppt	693	593	573	498	690	617	566	621	677	690	1280	1408	1168	1165	1681	1650	1273	1436	1460	1289
Nob1	539	481	518	538	488	483	465	625	513	529	86	94	59	81	68	62	63	74	67	62
Lrp2bp	291	343	296	338	387	423	271	279	347	402	106	114	124	104	159	122	137	114	82	124
Bend5	1354	1272	1147	1410	1325	1563	1095	1357	1278	1120	4649	4816	4767	4917	4458	4755	4268	4532	4730	4939
Mxra7	255	354	236	318	322	296	298	315	277	295	47	56	48	40	41	23	25	18	19	38
Anp32b	516	425	432	340	459	511	468	389	465	480	82	69	50	60	59	60	75	61	60	64
Spc24	154	206	155	147	175	146	135	89	134	181	192	180	211	113	188	138	138	122	126	135
Samd8	1234	1289	1153	1233	1215	1278	1369	1383	1431	1322	44	66	34	33	76	36	36	33	36	32
Ftmt	211	184	157	180	183	164	122	230	156	153	3167	3553	3204	3452	3689	3954	3532	3464	3765	3743
Etfrf1	40	50	41	47	43	27	42	13	43	18	4	7	1	9	2	0	2	3	5	5
4930470P17Rik	96	88	79	90	59	42	80	107	56	67	710	711	701	672	675	710	675	724	677	696
4930483J18Rik	100	128	70	87	98	121	119	94	70	75	32	38	29	24	13	15	33	9	20	27
4930474N09Rik	10083	8946	8587	8377	8868	9146	8872	8328	9320	9428	893	815	941	784	839	844	862	883	665	829
4930522H14Rik	307	313	345	418	309	371	369	410	322	373	560	561	550	558	535	563	543	679	489	545
4930523C07Rik	361	354	308	374	411	325	451	443	290	257	3595	3564	3894	3937	3161	3403	3577	3277	3531	3752
4930527F14Rik	12	5	6	25	28	18	11	52	9	21	4	9	9	6	15	6	5	3	9	5
Spaca1	340	338	268	332	290	244	225	238	298	267	2829	2750	2819	2838	2545	2878	2425	2291	2818	2901
4930544G11Rik	174	179	171	213	188	182	111	168	142	135	1732	1907	1859	1933	1769	1971	1936	1780	1911	2007
Ctxnd2	46	72	38	45	49	31	53	52	45	45	133	128	132	130	126	99	118	93	122	121
Ctdp1	3037	2566	2717	2749	2444	2396	2409	2358	2712	2856	178	183	178	129	238	181	212	188	174	217
Ccdc121	184	143	125	167	126	158	162	155	106	116	12	10	6	6	10	12	4	4	0	9
Rabl3	41	17	10	26	20	16	13	21	18	22	5	12	5	6	10	6	2	6	11	6
Ift172	985	926	836	836	891	849	884	725	956	1095	200	188	188	169	210	177	236	193	191	187
Tex46	11	10	20	19	10	16	22	8	10	20	72	56	73	73	46	57	55	53	54	86
Rnf125	121	126	122	143	150	156	145	157	123	141	701	693	719	680	598	658	670	557	670	678
Dctn4	1394	1191	1376	1339	1369	1422	1640	1480	1297	1351	32	31	32	32	47	28	36	28	24	22
Alkbh8	154	185	157	256	172	207	137	260	208	185	601	539	611	657	548	692	604	557	558	614
Hikeshi	182	142	122	168	186	194	113	215	140	174	47	39	31	31	37	32	30	47	39	34
Rpl38	592	589	602	657	694	536	721	734	460	568	1268	1004	1140	1043	966	917	1012	936	1061	1042
0610040B10Rik	143	155	150	146	157	149	155	151	159	136	8	6	6	1	4	8	3	2	4	3
Elob	183	149	136	151	211	168	160	179	174	180	156	105	121	97	106	85	169	125	98	131
Trmt112	1763	1451	1511	1506	1571	1517	1516	1677	1297	1418	255	199	220	182	244	187	239	220	194	209
Rpp21	385	379	351	322	439	342	390	493	346	338	1376	915	1124	960	944	807	1004	960	918	1042
Lsm3	258	273	222	196	277	170	185	252	171	218	1280	1005	1098	1033	958	953	941	822	1026	1031
Pbdc1	15	22	26	9	6	15	9	17	15	18	2	1	1	1	2	0	0	1	0	3
Luc7l3	1201	1015	1207	1075	1087	1155	1090	1121	1067	1155	10	11	11	12	13	6	16	6	8	8
Dnaaf4	376	357	311	322	311	287	349	358	328	303	103	103	109	123	108	66	108	81	99	113
1700011L22Rik	2776	2451	2564	2635	2558	2794	2754	2485	2721	2664	231	212	148	123	255	180	241	215	196	152
Prss37	53	50	32	76	41	23	42	15	43	22	57	76	67	55	83	72	55	66	75	73
Gm9696	20	54	30	41	16	36	14	51	17	25	547	593	573	657	430	529	507	485	594	566
1700020N01Rik	4853	4847	5201	4471	4453	4801	4662	4167	5301	5106	456	418	437	322	464	412	431	452	344	425
Ift74	118	146	116	177	161	121	136	86	163	149	84	88	89	48	96	81	81	102	82	89
Ost4	387	357	379	311	341	335	380	207	350	396	5	6	8	6	4	1	6	5	4	3
Fam174a	1095	1324	1255	1287	1093	1454	1061	1211	1312	1163	2196	2549	2307	2440	2814	2731	2358	2609	2675	2550
Rnf149	1019	914	861	904	862	1015	1129	1023	945	1023	43	55	49	48	79	56	67	70	35	39
Kirrel3	306	239	284	352	441	257	221	482	270	221	4507	4177	4575	4458	4142	4143	4237	4265	4331	4616
1810037I17Rik	43	58	22	34	43	68	30	109	23	40	51	63	52	52	72	59	31	20	51	56
Gm10653	841	921	992	894	879	897	1098	839	742	951	22	16	10	23	26	27	35	18	18	14
1810058I24Rik	389	345	360	417	463	448	402	359	317	362	27	15	29	19	32	17	37	29	16	24
Mrpl24	160	111	169	149	136	153	153	150	134	161	1	0	5	2	2	7	3	0	3	4
Pcnx4	224	167	222	200	161	191	244	329	214	185	599	588	588	624	546	590	585	516	605	607
Reg4	171	165	151	177	115	139	134	226	117	125	920	736	794	782	638	691	673	570	692	821
Polr2g	149	135	157	183	190	173	154	149	143	218	2	0	1	3	6	0	4	1	0	4
Nsmce1	1374	1513	1200	1362	1330	1396	1186	1180	1496	1532	54	53	45	42	69	35	67	57	55	44
Slc25a37	2088	1973	1910	1919	2078	2057	1719	1529	1898	2079	152	115	115	118	156	117	164	128	89	126
Dnajc19	197	330	270	342	321	314	288	182	324	271	19	26	16	16	21	16	16	21	16	12
2010106E10Rik	1	8	7	5	6	8	15	2	14	2	112	111	133	144	138	153	155	142	145	165
Cyp4f37	313	384	315	267	332	284	277	256	387	345	81	85	70	88	108	83	82	100	65	98
Lipf	32	41	26	31	12	1	10	16	20	11	314	398	433	374	383	413	425	418	384	427
Lce1h	3	16	4	16	6	3	2	6	1	2	61	52	53	59	62	67	71	35	51	61
2310057J18Rik	51	77	61	56	56	42	36	65	40	33	942	1156	973	1017	1188	1250	1203	1250	1082	1100
Actl11	184	177	116	144	120	86	131	115	104	100	746	616	709	636	598	552	587	470	568	626
Cep83os	766	720	701	734	773	798	812	887	744	741	193	180	192	183	169	178	188	225	144	156
Pop1	1051	840	806	792	775	846	959	872	947	771	565	436	451	518	489	494	489	478	399	515
Nudt13	102	143	123	113	170	123	129	59	101	91	59	54	45	33	59	44	53	43	47	38
Fam114a2	1557	1767	1567	1638	1538	1503	1504	1533	1519	1554	1485	1341	1491	1624	1256	1312	1281	1313	1432	1309
Stx17	88	82	72	116	86	69	63	104	50	70	30	19	19	15	29	17	13	7	14	13
Dph2	130	93	87	95	88	72	74	97	96	79	15	6	12	2	5	4	6	3	2	7
Prr33	418	395	363	338	441	350	367	290	310	326	442	389	379	292	374	304	340	301	313	340
Mansc1	327	368	350	359	359	369	276	370	295	345	211	162	178	149	193	172	202	240	159	174
Fcrl6	81	126	102	126	61	89	102	134	78	105	552	448	460	438	438	428	458	399	401	511
Fbxo32	917	772	846	887	917	811	630	865	843	841	197	216	174	158	201	201	219	227	166	187
Iah1	1273	1044	1078	1308	1172	1179	1236	1145	1039	1063	44	30	26	39	33	46	29	22	39	29
Itgb3bp	154	163	155	136	200	193	148	221	155	121	573	562	465	560	472	488	519	432	479	512
Ccdc130	468	500	509	461	512	367	464	443	458	424	529	419	470	474	379	391	384	363	418	464
Ppid	314	306	278	287	271	361	267	393	330	314	58	49	55	44	79	53	51	59	55	47
Slc48a1	21	37	36	25	51	22	24	69	16	9	114	81	70	57	58	50	57	41	69	77
Samsn1	575	671	781	739	637	682	546	566	769	740	122	119	86	92	250	150	120	156	157	93
4930583K01Rik	1689	1954	1877	1998	1782	1921	1697	1819	1926	1954	602	500	647	550	588	566	476	501	581	563
4930577N17Rik	874	838	896	1008	749	942	810	710	832	853	30	51	30	26	39	22	40	27	25	26
Mgarp	155	164	155	151	162	137	80	134	172	182	302	253	293	252	280	231	291	285	268	278
Ppp1r32	76	56	30	35	72	24	19	49	43	55	10	9	11	6	8	9	12	0	5	4
Eqtn	155	140	114	131	163	158	125	249	132	150	944	932	958	981	807	917	790	776	903	891
Ddx47	1121	1110	1141	1092	1044	1146	894	871	1181	1139	430	356	388	391	405	350	345	341	327	377
Aadac	15	24	23	27	20	10	12	0	8	7	256	234	269	327	198	267	196	217	238	283
Plgrkt	979	868	908	813	944	960	918	908	1094	1213	18	9	18	6	24	7	14	16	4	6
Slc38a2	2716	2620	2566	2564	2535	2609	2746	2616	2683	2694	802	774	765	710	876	823	795	741	784	800
Prpsap1	393	315	298	346	320	339	368	355	377	438	31	27	24	26	41	24	41	27	29	24
5830432E09Rik	3791	3034	3454	3195	3313	3229	3575	3317	3507	3791	365	336	342	316	323	302	297	305	280	314
Jagn1	135	112	172	164	170	152	124	220	116	161	10	6	2	4	5	3	4	8	5	2
N6amt1	1147	1109	1537	1355	1590	1614	1673	1572	1489	1280	1174	1256	1340	1274	1133	1192	1229	1232	1253	1267
Gpatch2	414	447	370	393	538	403	271	439	372	370	514	523	565	505	559	485	469	522	490	556
Caap1	383	539	473	585	419	465	396	404	386	396	3126	3785	3411	3424	3763	4011	3541	3599	3792	3683
Arpc5	63	80	72	54	67	59	63	121	59	80	18	23	21	14	29	23	23	17	9	15
Chd8	809	650	771	865	693	785	750	799	666	716	23	13	16	15	26	20	26	17	12	13
Kat8	226	226	173	209	197	141	161	194	153	157	3	3	2	4	8	5	4	1	2	1
Borcs5	420	480	412	387	474	456	334	477	333	370	137	145	104	84	153	117	116	96	108	124
Rtp4	1697	1646	1885	1749	1825	1948	1941	2118	1746	1906	75	97	62	58	111	84	106	110	68	79
Vwa5a	649	722	706	739	661	794	717	772	698	703	98	110	92	85	124	84	92	131	93	120
Zfp639	274	256	237	271	340	279	255	392	222	320	22	14	16	18	20	13	20	23	11	20
Ilf2	160	123	109	121	143	134	80	119	131	141	5	4	8	5	8	3	4	6	2	2
Plxnd1	1338	1235	1196	1447	1584	1417	1365	1666	1191	1340	558	406	419	294	415	304	429	269	324	373
Zmym4	498	499	548	578	428	501	459	453	466	465	128	143	108	109	103	92	126	100	100	134
Sfr1	628	522	608	564	645	568	679	478	558	516	93	74	94	82	79	87	99	69	62	75
Pakap	75	140	78	91	201	140	57	125	73	116	933	830	949	885	928	907	902	1036	852	924
Rab39b	222	184	224	261	202	246	242	179	218	268	601	647	633	589	523	580	633	630	605	641
6530411M01Rik	254	251	188	325	206	176	204	280	151	174	3190	3127	3272	3271	2737	2939	3003	2940	3056	3128
Rgs8	136	159	142	196	152	115	113	159	98	89	1570	1303	1421	1353	1268	1171	1209	1159	1325	1293
Rnls	504	414	563	436	450	423	548	368	468	378	515	584	578	561	498	575	532	508	514	558
Snrnp48	206	186	243	236	237	168	210	264	110	149	1221	1150	1138	1239	942	987	841	918	1181	1161
Dgat2	530	464	463	555	546	310	562	496	427	356	1182	951	1025	879	799	780	804	753	936	891
Pllp	449	413	402	407	511	476	434	590	401	499	342	281	320	255	274	274	306	242	299	272
Limd2	303	249	240	267	233	264	304	202	297	253	2	1	2	1	0	1	8	1	0	2
Snx2	946	1096	972	912	1029	1113	1127	910	987	1004	782	829	858	850	1000	956	963	926	813	818
Tprgl	524	434	413	526	416	419	248	365	441	426	912	546	684	594	541	511	606	522	512	570
Rmdn3	182	184	198	175	219	211	173	213	206	213	11	17	11	12	12	10	10	10	8	9
Ubxn4	741	688	820	807	868	807	800	915	688	651	21	26	28	13	27	24	34	19	25	30
Sec14l2	665	494	453	446	650	446	618	471	555	552	52	58	27	29	34	28	48	30	27	26
Derl1	1522	1443	1509	1427	1730	1717	1605	1466	1567	1545	391	349	317	262	317	298	334	288	287	343
Atp1b4	130	82	84	90	81	73	131	79	93	64	544	489	552	519	412	425	447	435	481	541
Nmral1	2057	2056	2276	1967	2296	2275	1924	2392	2164	2415	34	25	23	17	27	22	20	16	31	14
Snap47	40	24	16	11	40	24	15	2	18	7	2	5	1	6	7	3	1	2	1	5
Lce1f	5	3	3	1	2	5	0	0	10	3	41	60	69	55	60	50	54	49	72	54
Rer1	187	203	183	209	164	205	215	167	184	223	4	3	9	2	4	1	7	1	3	1
Brix1	317	257	284	325	385	233	364	330	218	258	13	8	18	8	10	12	13	7	9	10
Idh3a	163	121	137	148	187	153	91	136	111	88	103	89	83	61	66	62	73	53	62	39
Dnajb11	49	56	36	40	39	46	50	20	26	25	1	7	11	7	3	2	5	1	4	4
Gpsm1	4474	3355	3533	3585	3815	3288	3735	3206	3582	3916	78	74	85	64	74	44	82	38	46	49
Mrpl57	116	141	160	164	151	176	109	66	109	70	13	8	7	2	11	3	9	4	2	3
Atg3	151	205	189	160	172	189	140	120	173	167	23	14	16	12	17	18	7	7	11	9
Nop9	3	1	4	8	9	0	5	11	10	10	0	1	1	1	0	0	2	0	0	0
Rab32	734	670	671	658	655	674	800	570	779	643	236	256	227	214	352	304	252	283	318	264
Rnf115	242	247	292	286	280	283	257	223	238	295	14	11	7	8	22	7	19	15	8	10
Tmem39a	585	436	423	420	428	465	383	481	351	392	40	25	24	25	50	44	25	13	31	46
Sncaip	1296	1213	1246	1237	1169	1261	1121	1112	1341	1236	76	97	65	93	221	145	148	210	94	90
Ddx55	199	207	213	147	183	229	222	162	159	169	16	19	12	11	17	8	7	9	10	8
Cdca5	32	59	13	27	19	5	15	15	18	26	0	3	2	2	10	1	6	2	5	2
1700007F19Rik	311	228	173	274	268	206	169	266	175	151	3021	2983	3060	3101	2513	2719	2695	2612	2953	2924
Mtres1	371	307	278	275	372	318	212	303	250	239	418	352	371	345	362	389	328	339	333	344
Slco6b1	60	77	33	49	45	74	35	73	50	51	761	892	855	928	896	897	945	836	861	913
Asprv1	1417	1230	1267	1272	1223	1110	1068	1025	1086	1240	441	379	335	302	297	297	346	267	323	344
Echdc3	86	91	68	59	73	48	50	61	63	35	98	99	121	86	127	106	145	123	82	94
Ppp6c	760	709	742	776	803	763	724	728	673	653	3644	4033	3400	3750	4237	4406	3718	3870	3971	3941
Akr1b10	718	741	695	671	726	689	645	522	739	713	32	29	32	28	55	34	41	38	14	26
2310033P09Rik	1712	1753	1606	1719	1753	1716	1783	1894	1717	1790	18	11	15	12	23	16	15	11	15	7
Yipf4	221	212	203	211	225	222	143	193	229	215	122	90	114	104	145	112	117	104	101	109
Rgs10	8887	7670	8174	7777	7796	7889	8072	7136	8013	8996	83	80	76	83	179	109	116	190	56	98
Lrrc28	2655	2556	2603	2506	2436	2756	2456	2311	2731	3039	96	120	103	93	126	88	111	131	97	73
Cela3b	30	57	61	44	78	27	62	63	35	59	128	110	98	92	108	92	92	104	93	93
Paip2	331	348	311	322	335	338	367	409	295	294	6	11	4	4	5	3	8	4	4	4
Enoph1	59	53	47	60	68	39	35	52	35	27	7	9	2	0	6	4	6	2	1	7
Mrrf	506	447	534	527	565	490	551	601	600	534	4	19	9	10	12	9	6	4	6	15
Nsmce4a	307	318	269	259	260	261	215	238	219	262	479	430	435	413	381	391	407	314	402	424
Mri1	158	126	93	140	138	165	103	100	104	155	3	7	6	5	1	2	10	0	4	1
Rprm	162	137	127	135	114	124	114	147	98	108	1871	2145	1821	1970	2641	2557	2412	2413	2254	2254
Coq10b	1714	1632	1518	1551	1557	1492	1504	1259	1670	1874	21	18	16	14	28	15	9	22	16	6
Naa20	8500	8424	8697	8234	8157	8757	7339	7784	9594	9746	72	84	54	47	68	44	64	33	48	61
Tmem33	616	631	608	687	637	644	646	548	672	636	91	100	108	92	116	83	104	86	97	118
Mdp1	311	235	243	260	162	285	234	183	214	215	6	5	1	2	2	3	8	2	1	2
Uxs1	468	346	447	484	450	518	463	519	474	412	559	600	667	592	562	584	584	578	535	577
Mtln	67	48	57	83	48	62	40	64	74	62	18	13	12	10	10	16	10	12	11	8
Camsap2	405	449	302	423	506	450	320	373	386	431	183	182	163	163	174	170	174	143	156	144
Tmem100	1329	1555	1363	1358	1474	1646	1360	1130	1564	1701	118	158	127	116	255	155	272	292	98	135
Rbm18	83	68	101	76	70	51	76	73	70	33	31	27	22	28	29	19	22	8	17	17
Ufm1	518	390	423	398	478	415	393	480	396	344	2136	2233	2316	2409	1993	2133	2221	2144	2275	2272
Coa6	510	436	401	453	523	503	371	396	292	412	2812	2378	2477	2400	1954	1982	2051	1967	2423	2331
Tmem86a	3048	2231	2562	2307	2480	2312	2559	2600	2545	2399	89	93	68	56	125	77	106	87	92	96
Dennd10	987	1074	1061	1140	1088	1053	1310	1012	1144	1282	41	49	41	41	51	37	63	47	26	39
Ppa1	35	27	25	29	27	31	11	18	27	31	7	3	12	9	22	7	11	4	5	7
Ccdc80	407	376	328	325	310	287	162	335	332	348	654	679	659	600	674	655	690	657	585	641
Rnmt	99	121	70	99	99	78	56	77	78	81	3	10	2	1	5	4	10	7	2	6
Pef1	525	487	464	462	549	410	500	498	400	410	1139	735	804	744	595	640	678	546	833	789
Cmc1	427	347	382	521	336	380	255	390	366	370	41	29	26	17	34	22	22	33	26	33
Mtfp1	725	623	586	610	622	559	576	466	629	640	18	35	20	20	26	16	31	14	16	17
Sumf2	129	123	107	126	121	108	77	111	116	140	43	26	21	22	35	16	26	24	26	17
Gipc1	2672	2568	2090	2365	2425	2356	2350	2413	2433	2494	205	178	193	125	183	151	180	147	136	180
Ppm1m	7597	6338	6446	6201	6877	6360	6697	5935	6626	7274	127	92	82	88	102	66	112	96	97	91
Galntl5	112	141	71	128	112	86	88	69	109	66	673	574	618	542	479	495	538	421	549	615
Zfp169	409	341	271	374	326	290	281	257	244	303	1225	1057	1100	1118	866	1003	868	1013	1021	1092
1600012H06Rik	8	7	8	8	20	8	18	4	6	1	0	1	0	0	1	0	1	2	0	0
Coq9	377	352	354	422	369	391	393	426	381	372	9	8	14	12	12	7	7	17	10	3
Plpp3	1361	1265	1081	1366	1365	1146	751	1210	1234	1202	4837	4907	5168	5005	4206	4440	4722	4479	4655	5056
Mak16	552	402	489	603	506	454	486	719	450	443	302	254	291	294	281	267	298	258	285	285
Ube2f	1431	1393	1579	1462	1440	1404	1544	1284	1248	1460	42	72	49	45	90	44	59	68	29	61
Fam32a	66	67	57	79	63	84	92	80	64	65	26	18	11	19	13	14	15	16	24	18
Eloc	995	1031	1051	1025	1194	1278	987	955	1110	1062	18	31	11	9	41	17	34	25	22	22
1700096J18Rik	1190	1093	1080	995	1002	934	911	874	1064	1123	87	64	63	47	87	60	66	67	56	55
Abca14	54	60	67	85	37	42	44	79	37	42	487	496	440	496	429	432	445	387	463	444
Serpini2	48	69	26	47	28	28	37	51	39	27	412	562	457	457	561	552	478	548	546	542
1700129C05Rik	369	400	263	288	322	379	261	283	255	243	4021	3969	4167	4321	3374	3838	3828	3703	3889	4148
Hcfc2	27	64	38	54	22	17	39	56	19	16	8	13	6	5	5	11	13	13	9	9
1700124L16Rik	47	25	26	30	23	24	6	7	27	27	2	8	6	3	3	3	5	8	7	5
Ces5a	56	78	48	95	87	62	75	143	69	33	529	542	544	565	530	541	547	540	517	575
Wdr55	277	198	219	282	232	170	188	286	214	227	8	9	13	4	6	8	8	3	12	5
Myl12b	3329	2984	3144	2778	3245	3202	3347	2491	3312	3445	543	367	397	342	433	377	445	381	320	374
Prorsd1	380	420	448	406	472	464	425	416	444	440	24	37	35	18	60	21	34	19	29	32
Rps27l	709	660	679	694	777	769	573	674	620	801	31	28	17	19	18	15	24	11	17	11
Atp5g2	73	52	107	70	53	53	38	59	52	63	463	390	457	425	394	425	406	380	447	430
Mesd	516	455	555	459	514	469	532	576	469	443	84	92	71	77	96	68	107	82	64	86
Tex13a	36	60	47	49	25	40	35	72	31	19	487	665	517	601	679	712	586	739	612	633
Rpl41	4	6	8	9	1	0	5	0	3	2	2	0	1	1	3	0	0	3	0	0
Spata6	547	594	515	558	641	645	678	795	591	506	2829	2606	2923	2970	2476	2698	2478	2457	2674	2895
Fbxo28	203	200	181	210	181	215	182	165	149	206	152	118	131	116	128	101	102	99	108	163
Nifk	32	38	22	39	24	36	47	52	34	23	7	4	7	9	7	2	6	7	7	0
Tubb6	1091	792	915	817	951	874	968	892	859	989	210	165	182	139	187	157	180	184	127	176
Tomm20	1143	1131	1116	1114	1101	1087	1061	903	1059	1305	71	70	50	37	78	41	80	71	47	50
Sugt1	2309	2540	2532	2244	2451	2372	2374	2318	2632	2594	38	50	32	36	45	33	43	30	47	50
Kmt5a	742	579	573	684	780	615	663	726	609	675	7	13	14	11	19	7	21	9	6	11
U2surp	713	599	659	658	713	685	759	706	625	538	255	213	210	246	230	222	271	206	234	221
Npc2	3838	3400	3747	3190	2964	3146	3408	3095	3579	3829	59	35	32	27	45	33	29	41	29	38
Zcchc10	195	235	169	238	263	156	201	211	195	208	20	24	20	17	15	18	19	11	4	11
Pold3	342	390	317	409	301	287	308	306	302	302	89	137	93	105	102	86	126	78	79	97
Tppp3	311	265	294	237	420	259	266	341	211	311	383	235	347	219	268	230	232	159	291	286
Atp2b1	4835	5314	5276	4609	5224	5619	5511	4680	5603	5404	669	743	703	605	1268	922	860	1065	870	779
Mphosph10	602	422	499	485	566	440	516	499	536	500	18	17	9	18	32	11	21	7	19	19
Ccny	1307	1437	1331	1404	1319	1363	1281	1513	1195	1447	1612	1298	1038	1096	1027	927	888	858	1191	1285
Trabd	745	653	630	630	619	714	631	774	678	665	13	8	8	8	13	9	17	2	6	16
Atad1	464	426	493	440	460	439	559	537	453	511	149	143	185	161	191	172	206	172	142	125
Gnpda2	277	301	276	343	263	286	183	297	300	242	1549	1849	1711	1850	2208	2264	1863	1795	1999	1840
Hormad1	24	51	32	43	16	12	16	20	15	32	4	9	1	2	6	1	4	1	1	2
Pdzd9	63	91	66	86	57	122	57	72	69	51	92	91	73	70	107	88	72	94	92	66
Ssxb1	8	6	3	15	3	4	6	2	3	11	94	124	101	124	107	145	77	112	102	114
Tmx3	274	351	333	369	388	352	335	449	421	318	1031	1153	982	1045	1297	1296	1034	1042	1201	1166
Nacc2	2929	2362	2415	2339	2766	2575	2240	2236	2558	2898	65	35	36	36	53	19	70	28	19	36
Nudt12	167	216	228	296	191	168	198	262	176	141	1997	2482	1909	2105	3292	3098	2337	2886	2629	2389
Mrps11	696	554	595	577	584	603	546	682	687	566	16	13	14	12	6	6	15	11	5	15
Srsf6	631	487	524	548	529	504	541	397	533	433	1821	1499	1769	1770	1465	1419	1489	1496	1601	1625
Ddx59	400	359	288	318	229	345	240	301	267	326	353	319	335	324	261	252	283	247	340	288
Retreg3	480	538	522	633	607	565	484	476	544	588	11	8	5	3	7	1	4	1	3	0
Cfap298	538	552	378	467	547	486	352	535	358	365	682	513	573	553	480	506	485	412	507	475
Sdhaf4	332	317	289	275	373	356	294	355	355	350	361	327	274	277	352	339	324	361	325	285
Defa20	16	7	10	15	7	11	7	19	9	9	162	173	146	148	178	217	158	159	202	178
Bambi	379	431	431	336	419	388	408	528	371	302	3079	3171	3012	2886	2876	3086	2853	2709	2986	3314
Snrpg	12	18	13	44	26	27	31	46	31	18	5	4	4	3	10	3	6	0	1	3
Zwilch	686	762	734	702	769	702	786	878	678	715	9	7	13	8	7	5	5	2	3	15
Trap1	673	753	665	693	672	734	654	734	647	552	35	21	14	33	43	12	26	17	21	15
Cavin4	206	199	258	347	340	232	275	463	160	168	2094	1999	2089	1918	1715	1861	1885	1804	1916	2031
Mrm2	401	379	402	432	255	262	319	303	335	429	14	18	10	7	20	3	6	5	4	8
Cert1	315	333	416	443	368	354	315	385	350	348	22	20	15	6	13	15	23	18	19	17
Coa8	205	202	173	225	190	196	173	176	160	171	14	15	5	5	19	6	21	6	9	13
Bphl	385	374	418	370	357	447	471	461	354	408	48	42	35	28	51	38	34	32	33	46
Pdf	495	459	466	493	523	421	519	496	391	438	11	20	6	17	11	7	11	5	3	2
Pclaf	138	203	152	162	138	212	180	145	148	146	37	24	24	22	24	19	21	14	22	20
Tmem178	668	656	643	650	642	625	499	502	602	770	871	745	794	717	772	735	819	719	676	741
Rpl22l1	362	241	277	347	366	320	318	307	266	285	563	550	607	622	440	501	475	509	562	635
Rnf146	531	457	502	478	450	495	504	522	504	465	966	1068	1092	1155	931	1075	995	975	1070	1083
Emc4	502	453	478	514	436	435	422	574	462	416	61	59	70	53	63	44	72	59	54	61
Cox19	274	245	221	230	267	279	231	245	222	287	64	53	45	50	70	34	57	36	43	43
Fam122a	769	772	796	885	1024	1043	784	939	675	773	852	813	795	892	729	695	756	594	742	793
Rbm42	353	314	331	356	328	343	320	356	355	366	14	12	14	12	19	7	15	8	12	4
Zfp706	1923	1744	1779	1818	2042	1866	1689	2083	1764	1914	1774	1525	1620	1500	1521	1444	1747	1405	1453	1540
Chid1	666	675	583	540	687	611	454	418	615	665	49	36	31	40	78	33	48	33	28	46
Nmb	102	133	133	110	134	103	140	130	107	115	15	3	7	12	13	6	7	4	14	6
Mid1ip1	2160	2263	2400	2157	2215	2311	2231	1874	2476	2406	374	402	354	469	529	428	452	454	413	399
Eef1akmt1	349	335	371	440	390	435	387	325	401	335	49	15	16	20	43	10	26	23	21	20
Chac2	312	341	271	421	382	301	243	335	303	233	421	378	414	444	376	411	457	380	419	398
Rtraf	641	638	500	500	791	714	418	453	531	624	91	83	105	110	159	92	96	122	73	108
2700062C07Rik	523	524	599	634	586	480	458	500	564	570	101	80	63	65	131	84	119	124	75	95
Aen	14	22	7	16	10	25	15	11	12	2	15	7	9	7	3	3	13	9	5	14
Akirin1	893	794	1010	1063	951	1009	1159	852	893	985	43	32	34	35	33	39	45	45	25	25
Nutf2	13	5	9	8	35	25	19	24	18	21	1	2	0	1	4	0	1	0	0	1
Rps13	638	613	675	613	633	606	605	651	606	549	34	32	43	34	39	29	40	33	34	40
Ubxn2b	574	630	556	659	556	599	476	568	605	552	2118	2275	2208	2317	2096	2331	2182	2073	2273	2291
Serpina12	43	42	46	64	122	120	65	88	51	22	483	441	449	397	412	414	406	442	398	394
Dmac2l	77	85	100	54	82	88	63	56	73	50	4	9	12	13	9	9	12	13	10	10
Chd1l	247	254	244	342	267	216	243	247	209	240	418	354	408	423	336	408	357	351	347	377
Tm9sf2	117	100	110	141	123	76	72	215	89	80	9	11	6	5	5	5	2	4	9	3
Slc25a39	23	19	14	40	15	28	9	26	14	13	8	10	9	6	20	1	13	18	10	5
Mrnip	226	239	216	288	224	198	157	230	212	275	21	6	14	4	16	4	6	5	5	5
Pdzd2	357	335	215	388	662	566	212	322	229	240	5356	4806	5137	5322	4040	4493	4281	4213	4874	5060
Atpsckmt	249	257	225	264	251	256	303	425	226	231	3141	3103	3106	2937	2914	3111	2693	2791	3081	3062
Lurap1	226	188	177	186	211	224	145	116	177	192	10	6	5	7	9	3	4	8	3	1
Pdcd2l	1457	1376	1193	1140	1233	1308	1268	1141	1412	1251	72	41	48	39	81	38	33	36	52	40
Gpn3	263	202	245	225	226	209	210	306	194	257	11	5	3	3	11	6	12	9	6	7
Pak1ip1	1447	1304	1320	1239	1171	1276	1348	1011	1376	1403	60	72	85	76	93	64	86	77	56	65
Ncbp2	75	69	53	51	57	49	72	35	54	28	2	8	1	3	1	2	2	3	4	4
Smarcc2	111	107	46	98	81	75	135	80	44	61	10	0	3	3	9	3	5	8	4	5
Ociad1	392	342	357	414	446	409	400	464	331	261	27	16	16	13	21	19	18	26	22	19
Dynll2	453	453	399	487	454	389	332	338	406	444	342	293	359	328	256	284	346	286	283	265
Rchy1	15	13	23	19	16	16	13	8	18	6	5	13	7	6	24	6	6	5	6	13
Cibar1	192	195	204	249	183	197	145	228	174	145	2761	2778	2867	2848	2755	2975	2709	2793	2715	2937
Cntd1	153	84	94	104	126	141	91	119	98	95	8	0	2	3	4	1	3	2	4	3
Snhg17	253	228	234	305	326	241	263	306	168	181	51	42	37	32	44	36	42	34	30	35
Pwwp3a	134	195	179	158	169	153	135	102	124	152	212	150	184	124	175	136	130	103	123	146
Maip1	400	296	352	476	423	403	319	404	317	247	7	4	11	3	5	10	9	4	4	14
Apool	110	146	127	163	219	187	170	178	175	160	345	408	415	400	374	391	360	384	385	409
Cmtm3	92	70	48	80	68	92	38	69	59	63	8	9	6	8	21	8	8	8	12	16
Cep70	302	308	227	250	333	352	264	177	363	387	58	51	51	43	55	35	49	48	44	57
Fahd2a	354	287	258	270	218	286	269	282	252	236	292	217	245	211	261	233	268	264	204	275
B230217C12Rik	41	39	42	33	22	18	14	19	22	15	13	11	7	7	9	11	14	8	8	2
Gcsh	388	315	375	361	327	330	428	371	271	382	987	772	907	789	726	664	652	632	812	840
Upf3b	245	178	184	177	236	205	216	162	201	195	70	69	76	81	66	57	69	64	44	50
Eif3h	988	945	884	1102	1027	1012	942	1074	1042	890	2235	2275	2319	2301	2096	2146	1956	2071	2283	2339
Tigd2	544	602	660	685	738	607	548	604	627	663	1085	1113	1166	1179	1063	1139	1137	1059	1121	1108
Ino80	1369	1136	1213	1179	1258	1264	1505	1378	1084	1029	258	220	239	209	199	198	243	206	200	206
Etaa1	206	200	160	173	168	143	147	124	133	123	1193	1341	1302	1428	1385	1495	1344	1305	1339	1319
Arl13b	344	207	296	286	351	373	297	236	283	250	49	34	55	38	71	41	49	20	30	17
Gar1	228	186	163	241	236	228	224	216	190	170	497	444	450	497	428	423	414	400	496	473
Otub2	228	194	193	191	284	285	183	263	208	192	133	96	91	63	121	99	88	75	78	116
Wls	853	912	852	899	951	810	762	850	819	801	1207	1320	1258	1372	1157	1198	1257	1118	1262	1199
Fam133b	4351	4178	5008	4330	4039	4229	5261	5111	4150	3934	138	116	100	96	220	159	141	140	131	169
Gtf2e2	456	408	469	429	429	518	353	452	431	420	329	305	265	272	337	295	288	307	246	292
Stx19	65	109	100	125	78	83	84	77	108	110	13	18	12	14	36	17	26	20	15	27
A930005H10Rik	113	97	99	110	113	73	78	121	89	73	27	27	28	33	63	33	32	35	47	43
A930003A15Rik	76	140	118	158	149	129	118	179	106	87	265	329	245	242	305	315	262	289	265	263
Spire1	2705	3062	2849	2890	3027	3209	2772	2796	3319	3359	55	40	23	26	63	28	40	27	31	29
Ndnf	131	191	203	176	196	171	172	161	170	124	1334	1205	1274	1254	1197	1255	1217	1187	1312	1230
Pate6	7	5	2	3	10	1	5	0	1	0	37	40	26	30	48	40	30	32	36	31
Rpl39l	41	60	53	39	45	33	70	57	35	48	542	577	570	608	522	582	572	484	549	584
Ppifos	2796	2123	2349	2563	2547	2497	2009	2181	2384	2693	93	110	108	84	113	84	101	107	78	103
4930591A17Rik	3632	3406	3166	3287	3289	3311	2406	2521	3487	3461	5503	4466	4810	4757	4764	4456	4538	4766	4659	4703
Inka1	6	0	7	5	0	8	17	2	5	5	1	5	1	1	1	3	1	1	2	0
Ebpl	287	298	244	416	285	296	245	312	212	196	15	20	14	15	18	11	28	23	17	13
Cgnl1	758	987	833	973	1301	1313	884	1299	815	898	2513	1981	2288	2203	1891	1911	1805	1564	2162	2180
Hyi	549	487	451	526	558	507	391	499	534	513	399	314	326	291	333	251	292	270	286	337
Bcas2	906	1224	1044	1065	1061	1020	883	744	1082	1126	73	71	56	62	90	52	80	88	45	46
Denr	1357	1471	1457	1402	1497	1534	1545	1365	1483	1709	27	21	10	15	19	17	22	12	8	16
Coa4	475	608	604	544	538	528	436	517	532	655	15	22	11	13	18	9	19	18	6	11
Fam135a	201	219	171	191	226	235	181	307	225	193	56	72	63	56	94	53	72	61	55	73
Sympk	70	55	68	86	73	76	46	44	42	21	20	19	18	11	27	17	31	20	12	14
Dubr	473	408	423	418	407	476	484	516	527	469	317	272	297	272	266	305	309	277	259	329
Leprotl1	996	884	997	1026	909	894	1000	851	1050	1033	65	65	55	45	96	43	69	52	63	63
Rpl24	525	482	505	489	601	717	530	531	630	673	135	151	161	106	186	166	140	151	175	147
Ndufb4	544	513	368	558	536	388	424	524	399	417	751	704	733	738	681	669	654	611	683	669
Hsbp1	1432	1287	1256	1389	1224	1161	1082	987	1192	1187	3964	3527	3571	3495	3294	3422	3135	3066	3439	3491
Ndufc2	373	323	313	389	374	371	314	281	345	395	11	12	11	4	15	6	9	14	5	10
Ndufb2	916	693	670	789	790	810	637	780	768	756	33	34	21	19	37	19	23	17	14	29
Ccdc34	108	122	82	92	171	165	74	138	139	190	132	147	138	125	230	139	158	156	167	168
Ndufa5	129	121	144	167	86	136	111	96	107	156	21	20	15	12	15	7	13	15	16	24
Diras2	619	559	464	553	444	449	492	588	376	470	2625	2186	2400	2314	2054	2078	2051	2104	2209	2406
2900060B14Rik	1398	1112	1240	1392	1349	1405	1164	1394	1107	1140	89	78	82	61	112	59	90	60	73	67
Urm1	407	333	411	454	460	388	402	428	293	384	12	16	6	8	9	5	13	5	8	5
Rnaseh2c	1376	1175	1280	1154	1319	1231	1409	1224	1225	1343	22	25	20	19	36	10	28	18	24	22
Tmbim4	278	327	311	423	331	278	341	397	363	302	123	100	79	63	136	84	82	81	98	62
Gsto2	188	142	204	148	145	129	163	212	199	164	307	243	256	251	261	228	227	204	240	222
Fam98b	356	339	261	372	378	294	296	292	323	238	1024	892	961	1009	842	807	850	818	843	963
Nudt21	283	260	292	253	258	350	246	305	256	257	11	8	4	7	16	6	10	10	5	9
Fam24a	26	8	15	20	17	12	12	18	31	17	9	14	11	12	20	14	19	5	14	19
1700067P10Rik	146	143	133	164	155	102	118	154	122	141	1459	1144	1346	1151	1129	1129	1250	1025	1213	1253
Efcab2	1208	1108	1046	1311	1411	1211	1424	1358	1223	1200	204	187	182	160	282	184	240	160	166	170
Spindoc	11	17	16	25	6	8	17	15	20	30	19	18	21	26	13	21	34	8	24	9
1700102H20Rik	50	69	65	52	54	38	40	69	43	38	664	614	603	692	539	626	590	550	635	650
H2al2a	834	792	743	745	597	661	475	389	798	759	262	230	249	230	361	243	416	256	260	255
1700120K04Rik	156	126	101	165	128	107	99	179	80	74	3	3	6	2	6	3	4	5	4	6
Mturn	2143	1928	1919	2012	1828	1864	1930	1847	2064	2113	561	531	479	389	528	467	535	509	432	480
1700123O21Rik	2657	2491	2343	2519	2260	2412	2005	2005	2540	2388	8622	8516	8766	8863	8361	9395	8460	8450	9005	9243
Rpa3	246	215	194	221	209	246	163	162	200	197	12	13	19	12	28	19	7	17	29	12
A930018P22Rik	84	60	52	84	134	106	79	90	65	59	638	515	544	491	424	500	465	401	516	531
1700108J01Rik	356	368	344	384	401	456	300	285	340	290	1491	1374	1269	1188	1268	1185	1132	1123	1297	1379
1700112J05Rik	80	101	60	69	54	68	42	80	68	51	819	736	812	823	690	745	668	647	717	765
Ciao2a	37	41	38	70	54	29	33	7	25	14	2	3	9	3	8	2	1	1	6	2
Tmem86b	5335	4595	4943	4833	4911	4764	5201	4636	4971	4870	53	34	36	32	34	21	44	22	25	26
Ift80	340	337	336	375	328	357	290	385	409	298	50	75	54	40	76	51	75	54	58	54
Trmt12	796	827	679	712	695	779	850	664	879	798	197	184	224	211	161	184	175	195	151	213
Agpat4	1839	1715	1836	2064	2278	1837	1825	2296	1515	1534	3990	3649	4022	3732	3540	3284	3852	3610	3500	3453
Pdhb	1129	1080	999	1031	945	1133	826	846	1043	1064	117	98	83	76	101	75	69	79	49	83
Iqcf3	21	44	32	26	19	14	19	38	25	12	364	366	430	396	276	308	291	283	364	390
Zdhhc21	115	119	99	163	125	144	123	161	141	106	97	89	84	103	108	76	111	99	94	91
Zfp85os	1	7	4	0	1	0	0	0	7	1	2	3	2	1	1	0	1	3	1	1
Rbm28	167	150	169	196	151	133	167	153	131	139	122	85	84	97	108	92	82	55	78	86
Pomgnt1	142	90	106	203	186	140	77	170	105	149	151	127	134	110	134	120	157	90	119	125
Toporsl	107	87	77	78	64	94	72	93	44	42	1313	1426	1463	1536	1278	1473	1408	1378	1324	1399
Rpa1	988	975	967	988	987	1129	805	784	891	1022	71	56	61	37	69	30	65	43	39	52
Toe1	671	633	759	725	688	678	856	897	646	607	25	38	30	21	53	22	28	24	20	34
2310057M21Rik	195	143	182	158	165	194	152	145	163	205	9	15	13	8	19	2	7	12	7	7
Ddx39a	386	282	321	306	357	319	327	407	288	281	34	34	19	20	40	28	41	20	21	23
Mcoln2	77	105	106	98	100	106	90	65	83	82	401	360	340	291	358	388	370	396	358	338
4930430F08Rik	89	100	86	95	97	63	103	66	61	46	540	535	621	650	540	650	610	591	579	595
9530077C05Rik	121	99	101	99	124	102	105	95	74	86	198	185	212	202	235	201	229	182	184	170
Stt3b	785	636	584	670	703	670	734	608	715	691	320	242	260	263	318	269	234	221	224	191
Mfsd10	946	727	753	764	949	818	738	716	742	784	22	22	22	16	16	9	19	22	12	16
Aar2	646	721	701	607	718	674	613	686	515	616	803	618	497	451	483	401	518	377	536	546
Ncapd2	342	351	369	302	371	384	359	409	329	399	6	4	7	2	7	5	10	4	1	2
Vps53	303	306	310	281	341	377	313	381	189	253	27	15	22	21	36	7	30	15	19	23
Fam114a1	319	223	257	310	337	343	305	263	283	409	3	12	6	2	11	1	6	15	7	7
Poglut3	984	852	778	877	727	675	756	776	782	905	564	548	714	633	621	545	652	560	568	605
4930565N06Rik	61	87	68	76	73	58	39	53	73	61	12	18	5	5	5	8	10	14	12	9
Lrriq4	2	29	9	15	25	15	10	11	7	2	6	9	12	9	20	13	9	16	8	11
4933406F09Rik	564	548	553	560	484	497	385	538	628	652	211	206	271	255	294	263	261	319	210	227
Zmym1	201	235	203	186	209	221	136	243	182	239	15	23	11	20	9	12	23	12	14	16
Gstm7	202	219	227	212	247	166	195	446	191	185	998	764	809	660	620	686	681	596	766	782
Hnf4aos	380	325	334	353	301	225	277	231	294	308	795	599	660	574	616	578	552	549	628	652
Apoo	21	9	1	1	3	7	8	0	3	2	2	5	1	1	1	3	3	5	2	2
Aph1c	2436	2492	2540	2198	2459	2473	2807	2533	2706	2637	48	49	35	38	29	27	33	27	27	30
Rab13	67	101	79	59	59	67	89	98	33	63	15	11	9	10	17	8	9	9	8	11
Sdhaf1	617	632	482	540	476	545	499	473	576	785	33	20	34	18	35	26	20	19	23	24
Crip2	3383	2526	2534	2404	2768	2779	2400	2253	2531	2803	540	296	373	234	314	284	372	271	256	266
Ccdc88c	56	53	103	80	48	75	92	124	61	51	10	8	8	1	15	3	8	9	4	5
Ndufb10	9	0	0	0	2	0	1	14	1	0	0	0	0	0	0	0	0	0	0	0
Tmem174	109	136	91	163	101	65	92	173	75	81	1898	1491	1517	1583	1455	1447	1497	1381	1608	1608
Sirt5	158	138	107	86	110	98	74	96	91	123	436	353	418	353	273	397	352	249	370	393
Mettl26	489	433	345	338	388	412	328	310	397	488	14	16	16	5	19	3	13	5	9	22
Serpina1f	25	14	17	16	18	9	15	34	23	21	192	152	156	171	209	189	189	135	167	188
Mul1	57	24	46	33	37	45	65	87	38	34	5	4	3	4	6	3	10	6	2	2
Aspdh	383	279	342	416	460	361	430	509	318	334	596	391	421	363	402	367	406	427	400	378
Plekhd1os	175	147	144	145	160	105	114	167	87	61	1303	989	1068	899	838	817	801	896	1089	1016
2010204K13Rik	364	357	294	406	367	375	304	303	444	409	421	367	448	514	377	442	442	402	415	438
Rab14	2938	2842	3045	2622	2854	2861	3235	2808	2744	3066	39	48	51	49	58	12	58	44	36	43
Tmem129	67	65	72	49	47	59	57	74	45	68	14	12	17	12	27	22	12	12	13	12
Ndufa8	568	468	432	522	597	606	402	426	433	538	304	242	231	280	254	250	212	181	277	239
Ciz1	166	160	140	148	157	106	135	106	117	141	673	408	515	450	393	359	390	322	452	418
Mogat1	120	162	206	173	195	177	226	288	130	102	1870	1622	1733	1871	1386	1536	1427	1409	1648	1674
0610043K17Rik	546	506	567	469	542	516	438	416	628	716	24	10	17	2	15	2	14	12	5	6
Nrn1	516	630	559	562	544	442	451	406	457	348	3630	3489	3740	3707	3009	3142	3153	3034	3523	3508
Sycn	183	204	199	127	190	187	277	160	231	245	92	71	76	56	114	90	93	94	55	87
Lmbrd1	1142	1072	1090	1195	1234	1248	1169	1273	1236	1072	1134	1355	1253	1241	1290	1395	1238	1244	1326	1212
Ankrd13d	4341	3544	3390	3078	3801	3567	3189	2906	3724	4305	22	19	27	24	30	14	10	10	13	15
Steap3	516	396	417	426	460	430	440	445	434	405	1094	928	1037	899	982	933	941	816	945	943
Gata6os	107	88	99	109	107	96	68	57	82	74	1862	1636	1887	1703	1608	1708	1588	1545	1752	1823
Rpl34	1596	1411	1248	1425	1352	1445	1481	1572	1459	1393	3089	2726	3181	2948	2725	2774	2975	2681	2861	2804
Dusp23	589	493	520	575	690	595	444	446	565	665	480	489	524	501	474	493	411	416	471	482
Rraga	38	58	43	44	55	81	53	76	81	37	7	1	2	6	1	2	1	1	1	3
Tbc1d10b	1019	840	836	727	901	812	903	889	870	1031	41	27	26	24	23	15	26	19	11	30
Dhrs7c	31	45	34	47	40	33	51	89	36	23	479	404	468	467	358	391	385	368	462	428
Mrpl14	448	425	371	407	460	410	349	473	383	442	33	24	14	24	28	19	30	14	14	7
Adipor2	2185	2118	1971	2057	2128	2320	2000	2292	2058	2195	95	100	102	78	118	106	124	99	89	111
Ly6g6c	122	124	125	129	114	133	87	99	146	145	18	24	13	10	24	13	34	33	18	16
Sox6os	452	470	368	429	418	375	393	776	370	483	5440	5346	5842	6003	4770	5461	5425	5077	5475	5751
Tmem126b	309	191	186	298	228	199	187	209	274	287	62	45	55	20	54	24	55	35	40	38
Mob1b	515	417	412	476	464	576	482	606	540	465	311	337	299	272	371	318	334	349	305	287
Rmnd5a	1414	1178	1115	1262	1180	1240	1213	982	1294	1418	72	64	56	54	108	68	64	62	46	43
Phf5a	534	448	457	416	670	596	574	621	458	490	8	4	4	6	7	2	4	4	8	1
Mpzl1	926	843	791	853	990	931	820	772	806	933	856	780	827	776	759	717	737	663	686	753
Tmem140	4867	3923	4140	3926	4088	4293	4285	3835	4297	4543	51	54	85	53	81	61	78	57	42	64
1110002J07Rik	3830	3720	4286	3979	3710	3690	4604	4274	3561	3794	2478	2146	2186	2107	2006	2105	1940	1880	2012	2271
Zfp579	216	226	179	189	253	220	147	181	177	221	406	332	361	313	290	287	322	312	274	335
Ndufaf4	55	93	84	122	80	100	107	62	117	92	286	274	281	255	274	286	298	232	251	272
Arel1	11	13	33	19	10	9	28	2	10	32	0	0	0	2	2	0	2	1	0	0
Tspan11	400	381	349	382	486	402	293	228	366	303	3648	2830	3158	3117	2630	2780	2653	2565	2961	3037
Nsmce2	1068	1096	942	1063	947	1059	897	1057	978	1120	117	103	65	66	127	85	101	98	124	90
Ppfia4	450	448	337	394	337	427	347	266	367	473	106	100	85	67	106	72	99	110	64	102
Ints1	1159	855	942	890	1083	927	1024	1031	806	897	141	107	111	116	106	90	97	79	91	110
Dcdc2c	246	265	249	283	176	138	167	193	146	149	3554	3685	3393	3421	3887	3877	3616	3976	3570	3817
Tomm5	205	163	181	237	226	182	296	201	184	147	26	21	20	13	17	14	22	11	12	25
Micu2	297	301	245	265	289	293	192	307	214	181	282	300	313	243	258	258	275	218	289	270
Zfyve21	868	806	832	776	759	822	643	542	785	877	7	9	4	6	21	5	13	8	3	7
Entrep3	5	3	9	7	0	10	4	7	7	7	5	4	5	7	9	0	2	4	4	1
Ciao2b	115	91	109	115	72	76	51	113	75	51	1301	1149	1232	1304	956	1025	1059	1059	1221	1189
Wipf2	602	552	480	465	462	495	409	443	441	513	189	106	170	170	146	122	158	133	157	124
Evc2	143	122	121	109	120	82	75	144	103	82	1431	1194	1401	1168	1190	1147	1299	1020	1132	1382
Gpr155	1413	1512	1663	1597	1550	1729	1421	1246	1584	1924	185	165	171	120	202	172	175	183	151	145
Ucma	79	89	58	53	44	24	49	59	39	34	465	369	459	416	381	361	360	336	387	423
Smim6	55	42	57	43	87	39	53	33	26	55	10	9	8	11	12	2	12	4	2	6
1110020A21Rik	179	210	184	181	241	214	143	155	196	215	12	7	8	5	12	7	10	12	18	13
Mphosph6	589	531	667	607	617	620	553	701	450	532	3854	3293	3533	3539	2975	3189	3122	3005	3473	3582
Mrpl13	113	222	102	108	181	123	127	167	156	173	1089	1099	1100	1106	1029	1098	995	1035	1103	1071
Tmem109	385	321	323	359	351	397	287	276	412	459	6	10	5	7	7	2	12	5	5	2
Sgo2a	242	279	196	315	316	303	244	268	235	220	685	753	682	667	625	589	584	533	656	701
Tefm	8409	8040	8342	7732	7592	7309	8247	7324	8310	8789	49	33	41	32	78	49	46	55	19	42
Smim14	860	794	753	823	797	878	1041	894	796	745	93	105	131	110	109	92	118	85	88	106
Col6a4	60	124	103	104	61	64	112	90	76	51	927	857	818	850	778	724	705	786	802	828
Cebpzos	2116	2041	2242	2102	2082	2067	1949	1716	2283	2201	31	45	32	16	42	20	25	23	24	32
Ankra2	38	45	34	25	35	21	45	46	42	16	113	89	92	103	96	80	110	89	100	80
Pdrg1	230	226	221	247	208	207	170	190	177	122	983	762	807	796	749	733	740	736	796	832
Dpm3	59	99	27	57	92	104	36	68	76	89	12	18	11	8	30	27	39	19	7	17
Nufip2	933	877	842	938	811	917	893	817	920	924	152	118	119	100	105	87	132	90	127	110
Mrps18a	26	41	50	45	76	49	23	81	31	12	7	5	6	3	7	2	4	3	4	10
Cgref1	1251	1089	1208	1330	1188	1114	1279	1272	1115	1143	77	69	80	67	54	40	70	39	58	55
Mrpl58	1192	1077	978	1011	1050	1062	1007	888	952	1104	9	12	6	10	3	3	11	14	3	4
Lamtor5	152	160	166	145	188	188	111	152	153	132	188	175	201	190	168	165	162	159	156	188
Tmed10	1952	1794	1653	1664	1738	1806	1961	1690	1794	1785	50	51	54	44	58	49	37	26	24	37
Rtn4	2434	2471	2640	2523	2524	2660	2887	2681	2322	2421	172	200	175	150	318	178	238	198	187	198
Cthrc1	49	52	43	37	82	50	20	62	21	36	270	286	314	295	263	245	248	207	251	254
Mocos	221	211	232	215	220	174	195	312	175	237	1932	1586	1778	1720	1444	1483	1466	1353	1605	1736
Syf2	247	242	265	254	224	176	218	149	168	186	2059	1416	1687	1487	1301	1325	1271	1172	1577	1578
Ccdc167	727	680	667	713	904	697	566	803	570	455	1749	1235	1389	1174	1219	1061	1196	1076	1339	1254
Dnajc8	88	71	63	78	58	57	47	44	57	49	1	3	0	0	0	0	4	0	3	9
Pmvk	332	354	277	257	298	225	265	317	234	304	72	35	37	36	56	27	39	22	43	42
Ppm1f	2075	1804	1718	1652	2108	2134	1746	1742	1727	1815	57	49	42	41	62	30	51	25	30	40
Serhl	303	268	307	256	327	247	248	297	251	280	416	299	349	358	368	280	281	292	318	318
Mrpl28	18	29	4	19	25	30	12	15	19	21	3	3	2	5	8	4	10	0	1	3
Ube2c	119	99	101	92	109	112	84	100	90	129	26	16	13	15	12	11	11	7	13	15
Letmd1	485	462	468	376	436	296	374	404	372	393	21	39	20	24	26	19	31	30	15	13
Mtcl1	299	337	289	309	398	343	228	448	212	230	3667	3059	3458	3281	2740	2892	3030	2681	3256	3229
Eola1	247	219	180	245	282	289	223	232	311	255	21	13	16	14	27	21	15	26	15	19
Cfap57	84	95	72	117	72	47	79	99	74	47	753	591	627	592	529	473	496	456	591	600
Elac2	534	650	586	588	553	479	554	594	435	410	2562	2502	2660	2763	2226	2221	2380	2167	2530	2549
Fbxw9	1727	1692	1569	1502	1521	1463	1573	1164	1612	1634	35	38	33	13	10	19	28	17	8	31
Cryl1	2237	2175	2055	2120	2034	2230	1907	1882	2216	2141	190	191	204	196	307	217	249	367	161	175
Myct1	46	60	36	46	58	46	79	50	58	73	595	562	640	663	493	586	583	543	601	680
Tm2d3	188	238	233	209	220	183	219	318	232	184	360	285	303	288	282	283	317	275	273	281
Fahd1	852	622	609	678	669	740	680	627	573	651	8	3	5	8	7	5	11	0	4	12
1110025L11Rik	5	6	11	9	16	19	13	2	1	1	63	84	60	68	115	117	68	70	86	77
Tmem216	243	220	159	198	197	267	176	157	164	212	29	31	42	28	28	19	38	36	28	23
Nadk2	887	779	689	805	942	988	778	941	871	807	133	125	132	128	159	135	148	98	115	132
Tab2	4823	4963	5076	4746	4545	5003	4346	4578	5204	5118	435	486	454	405	736	580	593	636	428	470
Samm50	1076	971	851	862	840	867	729	633	924	1028	41	39	55	26	45	24	38	35	28	21
Fndc1	1137	959	1013	871	1053	947	789	672	993	956	3304	2783	3117	3113	2586	2585	2868	2539	2949	2751
Gask1b	452	487	359	512	446	428	477	356	478	474	3634	3830	3844	3887	3527	4013	3437	3467	3776	3754
Scgb3a1	39	86	81	69	64	86	61	82	55	48	28	24	24	16	26	26	13	14	16	18
Svop	139	113	113	131	132	92	105	156	99	63	379	277	340	327	223	264	286	241	286	292
Trpm4	491	421	462	489	417	438	359	454	414	464	107	97	112	77	107	93	117	120	80	119
Klk5	50	71	63	61	31	51	40	14	38	35	929	702	749	773	665	670	678	639	768	848
Krtap4-2	3	4	7	7	0	5	9	4	5	2	118	87	124	116	95	108	101	84	122	127
Fam172a	386	432	412	380	360	341	330	356	395	311	1375	1354	1342	1362	1424	1500	1322	1422	1323	1320
Fitm1	2508	1907	2179	2041	2143	2147	2320	2187	1937	2102	24	21	13	13	26	13	12	7	13	17
Slc44a2	8	18	40	18	14	9	8	0	18	7	3	0	0	0	3	5	0	0	0	3
1110028F11Rik	180	129	163	164	265	173	122	207	102	131	115	121	109	102	113	105	141	106	102	110
Kansl1l	1174	1150	1098	1145	1253	1338	1203	927	1261	1148	30	46	36	28	74	33	46	30	40	42
1110028F18Rik	799	639	701	751	666	699	728	693	638	755	81	74	75	72	106	80	93	117	70	65
Lce1e	3	1	2	4	0	1	0	9	4	0	41	54	42	45	62	44	57	36	63	50
Hddc3	981	867	904	881	966	963	699	804	927	933	28	18	16	27	33	21	17	17	12	11
Ppp1r27	74	69	51	61	102	82	48	85	37	47	21	12	24	25	20	15	4	8	18	10
Rere	1393	1494	1509	1491	1499	1611	1306	1524	1431	1346	366	271	294	222	296	263	340	255	223	266
Gtf2f2	296	199	209	294	292	286	195	307	199	224	776	738	801	781	608	704	696	650	753	783
Rabl2	172	120	127	181	159	144	123	93	132	132	829	908	866	852	752	837	777	794	874	887
Cilp2	455	291	275	287	246	253	270	255	226	241	887	429	678	495	624	507	689	530	565	615
Ifitm1	109	134	103	82	99	103	152	93	97	116	75	74	75	87	125	81	86	87	65	67
Rnf166	920	789	752	631	740	721	805	682	782	817	10	14	9	9	8	7	11	19	7	6
Lce1b	0	3	4	2	1	4	0	14	9	7	52	74	44	74	68	58	56	65	57	68
1110032A03Rik	96	68	43	83	59	57	65	73	39	49	13	7	3	4	9	7	13	8	11	10
Hrnr	58	32	27	24	41	12	28	45	31	3	361	339	363	318	295	348	365	388	339	345
Arl8a	701	696	743	785	984	730	733	802	711	836	909	734	876	756	628	708	621	444	777	722
1110032F04Rik	123	173	122	222	141	147	121	123	108	97	1264	1124	1242	1292	999	1079	1042	970	1072	1209
Trp53inp2	910	928	992	913	908	909	1036	1120	792	869	39	44	41	43	37	39	44	28	43	27
Trim37	360	490	417	458	407	378	373	348	425	413	18	30	18	24	22	13	27	12	20	20
Dus1l	161	109	105	186	155	117	123	127	117	160	9	16	15	11	7	10	16	5	17	8
Rbfa	541	433	508	527	477	514	430	471	488	562	29	24	17	26	34	18	31	18	14	25
Carmil1	340	303	279	299	319	277	255	418	220	254	2481	2297	2395	2343	1984	2187	1972	1880	2300	2458
Ppp4r3a	23	54	30	27	50	46	16	29	21	8	110	126	127	120	90	104	103	97	91	114
Mrps18c	8	37	16	23	14	30	14	33	23	22	1	3	4	4	7	0	3	0	3	3
Tyw5	140	190	145	158	219	209	198	285	159	102	1651	1680	1720	1814	1458	1690	1546	1410	1622	1770
Angel1	183	250	223	223	225	190	262	283	202	232	113	104	96	85	100	103	116	84	73	127
Krtap22-2	4	0	3	2	5	2	9	0	10	0	33	43	24	36	60	66	42	53	53	47
Tmem219	257	286	222	319	301	311	265	293	241	176	46	63	53	48	59	47	71	61	36	48
Anln	185	207	229	275	213	169	196	297	185	201	43	52	49	35	89	51	39	48	50	51
Zfp740	1850	1864	1714	1566	1689	1885	1690	1497	1982	2101	18	16	25	9	16	9	15	16	12	10
Rreb1	14556	13388	12649	12442	12885	13037	12764	11595	14317	14181	324	321	311	308	580	423	456	625	227	313
Mybphl	1484	1289	1103	1111	1270	1243	1150	1258	1235	1286	32	31	19	28	64	24	44	39	25	38
Cgrrf1	681	684	703	691	780	725	737	562	787	764	24	23	18	13	33	20	8	21	34	25
Abhd11	1705	1243	1258	1290	1454	1544	1458	1333	1438	1657	23	17	21	21	27	10	35	15	19	34
Synpo2l	635	484	588	575	650	534	622	588	582	606	217	187	201	148	181	167	171	153	158	164
Cdhr3	573	664	533	503	526	573	663	616	606	484	855	751	729	712	875	736	726	724	725	775
Krtap4-6	14	18	32	40	26	23	27	23	5	22	156	201	162	226	186	139	157	178	157	185
Phtf2	1834	2026	1904	2130	2177	2055	1954	2364	1871	1949	6921	6767	7172	7308	6334	6905	6438	6158	7014	7320
Ms4a6d	289	340	336	337	290	308	265	253	265	287	24	30	30	31	48	58	46	47	26	39
Atp6v1c2	181	161	126	149	213	169	84	202	162	123	1395	1198	1291	1256	1057	1095	1091	1054	1232	1304
Taf11	527	550	367	421	549	476	461	600	363	418	27	12	8	15	12	6	21	17	17	9
Tmem53	415	362	318	336	333	299	230	273	376	366	267	211	192	190	188	164	218	153	169	200
Gucd1	149	129	166	212	142	135	152	218	138	118	7	9	12	5	2	5	5	4	12	3
Trmt61b	756	631	662	692	626	605	762	749	663	678	317	331	291	294	376	324	343	273	267	318
Fendrr	340	350	297	293	283	218	193	400	207	231	4101	2656	2992	2902	2587	2513	2565	2474	2803	2873
Srpx2	17	22	6	13	21	26	6	46	14	13	329	356	363	402	339	331	302	303	338	392
Ubr3	537	550	521	635	527	554	500	495	497	505	61	81	45	38	73	37	56	55	37	49
Tmem214	389	363	323	399	431	361	375	364	370	334	71	41	46	44	42	26	60	39	48	54
Pdgfrl	378	405	356	433	427	474	415	413	380	462	516	474	486	484	470	492	511	425	446	475
Rgmb	3516	3919	3957	3930	3751	4036	3539	3479	4179	4113	3699	3985	4079	4103	4075	4341	4340	4065	3898	4049
Prr32	14	11	10	9	9	16	31	20	13	5	109	136	111	133	159	212	132	181	143	138
Elovl5	1791	1682	1697	1869	1847	1615	1651	1686	1669	1700	677	568	601	523	701	617	611	548	564	575
Mypn	598	683	715	594	601	621	674	1015	715	707	355	383	339	317	408	408	345	327	321	349
1110046J04Rik	115	93	124	120	160	145	105	149	105	120	54	62	77	46	51	46	72	45	56	59
Nexn	356	433	411	350	368	348	214	250	439	353	110	82	84	66	159	102	148	119	86	74
Dock5	153	116	208	218	438	277	262	365	90	130	1718	1549	1654	1591	1264	1422	1567	1470	1577	1510
Btbd10	400	324	369	435	380	424	398	402	350	351	63	78	83	58	99	72	65	75	63	48
Ppil1	469	377	301	345	380	342	349	416	373	413	16	13	9	9	15	7	13	8	8	6
Ddi2	971	1225	1147	1108	1093	1392	1300	1255	1269	1240	19	17	12	11	21	5	13	13	14	12
Zfand2b	476	306	395	370	505	428	398	283	407	355	63	45	62	35	53	47	55	47	35	54
Sync	90	126	130	108	77	111	85	35	89	61	329	244	308	237	252	217	272	189	273	273
Ldah	305	361	308	369	358	361	307	370	353	291	1745	1766	1895	1825	1518	1766	1491	1339	1736	1789
Pdcl3	643	661	566	611	718	706	555	572	645	669	1276	1027	1088	1095	872	954	917	899	1110	1023
Mrpl52	1083	1014	941	817	998	926	922	1047	1025	1077	33	30	25	31	65	29	62	49	31	37
Foxk2	103	88	84	122	108	80	67	117	93	100	3	3	3	2	7	1	6	3	0	3
Ankrd46	1265	1276	1270	1370	1320	1554	1051	1285	1445	1374	2630	2154	2281	2218	2058	1981	1945	1854	2123	2210
Tulp4	871	767	993	960	1209	1117	1065	1370	803	877	55	49	38	45	88	52	56	34	33	44
Pih1d1	1352	1087	1088	1100	1181	1017	1094	986	1194	1265	20	15	13	20	17	7	10	12	11	6
Lrrn4cl	57	70	52	49	58	33	46	52	32	32	63	53	58	70	58	65	74	55	50	81
Asb11	17	31	45	50	39	46	50	57	41	36	181	187	179	175	160	179	181	154	186	194
Dtwd2	654	604	567	663	635	741	531	596	656	623	890	889	922	957	823	810	807	762	848	867
Dipk2a	1273	1140	1194	1271	1212	1260	1428	1229	1185	1189	6275	6465	6972	6773	6377	6804	6644	6388	6572	6855
Arv1	227	271	212	233	254	249	167	140	202	240	8	8	5	1	12	12	7	2	9	11
Rnf122	37	23	27	33	43	16	12	7	9	13	7	3	9	6	7	3	4	9	6	9
Klhdc9	110	100	111	91	90	106	72	46	84	77	5	2	3	4	7	0	6	2	4	3
Tmcc2	975	906	1055	1178	1276	1046	1275	1603	890	1047	340	269	221	174	248	227	204	146	194	264
Atp23	397	315	324	323	389	342	318	381	401	344	349	288	319	268	283	275	258	258	291	272
Maf1	40	31	16	32	17	18	42	28	16	24	3	2	1	3	5	2	3	0	1	0
Prpf6	193	160	154	127	181	176	193	255	176	192	8	7	5	8	2	0	2	5	0	2
Fam240b	133	157	113	184	100	126	99	181	89	74	1937	1956	2135	2167	2044	2220	2098	2089	2153	2107
Gkn3	151	175	124	166	100	105	182	123	182	133	19	21	8	9	15	15	11	19	16	26
Rasl11a	236	266	261	238	227	203	185	295	217	231	416	342	375	348	404	340	393	386	335	321
Disp1	724	633	660	740	612	534	473	675	639	493	438	383	443	364	572	446	437	510	369	504
Abhd13	6	14	26	12	23	34	8	0	11	14	1	1	3	4	4	1	0	2	4	4
Zfp467	2763	2186	2137	2174	2588	2617	2276	2422	2519	2619	1101	706	811	671	750	641	614	577	696	730
Vars2	275	234	249	245	293	263	265	255	231	229	23	21	20	14	14	5	12	3	15	13
Cdkal1	1045	1324	1272	1294	1183	1423	899	1143	1130	909	508	556	466	470	694	512	557	456	497	568
1190005I06Rik	143	149	187	222	260	203	133	264	58	123	232	174	203	144	161	142	158	162	154	173
Dnai1	175	192	129	162	152	147	116	60	185	141	429	324	425	344	370	365	337	310	335	331
Rpap1	288	239	286	439	359	262	280	499	199	240	969	801	884	812	660	712	819	617	786	865
Ubap2	614	556	611	579	628	543	676	713	494	536	49	57	56	38	64	47	79	66	48	61
Ptcd2	496	564	444	614	464	554	549	652	487	500	332	287	346	279	294	248	254	205	278	296
Mospd3	499	386	446	378	380	449	456	354	358	488	22	22	19	15	12	11	15	11	19	24
Smim11	244	219	250	269	216	321	130	187	206	294	16	8	11	4	7	9	5	2	3	3
Aspscr1	463	518	403	481	451	479	448	518	458	442	23	12	15	16	19	5	16	16	8	9
Rasl11b	351	333	361	429	494	435	353	389	316	295	1388	1193	1320	1082	1169	1074	1174	972	1192	1113
Chmp2b	315	300	313	292	324	340	264	369	343	311	1358	1439	1484	1518	1254	1491	1505	1338	1421	1498
Pink1	381	242	303	266	337	320	275	251	277	346	150	117	143	124	95	102	103	95	100	121
Tmco1	474	407	405	440	465	365	341	458	455	388	29	15	17	13	33	12	23	27	18	27
Chst8	783	838	607	728	842	759	627	584	758	783	1439	1194	1365	1298	1134	1178	1310	1160	1288	1304
Zfas1	1543	1448	1364	1626	1553	1507	1488	1331	1587	1812	35	33	29	12	21	13	26	7	25	24
Chmp2a	2329	1866	1887	1789	2109	2219	1821	1829	2202	2295	118	117	94	66	137	91	144	114	95	109
1500012K07Rik	83	121	109	126	139	141	89	118	70	126	2138	1863	2170	2297	1757	1816	1775	1684	1940	2031
Srrm4	490	423	468	404	486	330	375	359	298	365	1423	1249	1352	1346	1398	1383	1292	1444	1263	1328
Paqr6	129	177	149	237	241	164	150	272	93	77	226	187	200	156	182	149	191	133	181	166
Phkg2	281	172	250	281	268	246	231	365	242	247	1	5	0	6	5	1	6	6	1	4
Ctc1	26	23	22	15	12	15	26	23	14	27	3	1	2	5	2	1	0	0	2	1
Ngdn	608	464	507	423	505	501	556	435	448	525	16	13	16	15	15	15	23	3	9	10
Cdan1	337	293	297	340	308	253	238	354	277	259	17	27	13	22	24	13	27	20	24	22
Eif1b	516	447	528	475	508	510	412	554	410	461	1342	1009	1218	1126	884	994	926	844	1129	1084
Dcaf12	1595	1667	1752	1812	1709	1695	1681	1890	1502	1558	70	88	76	70	101	85	84	67	73	87
Tamm41	224	245	259	224	180	159	143	253	177	183	881	740	863	868	666	655	713	616	742	801
Tatdn3	242	208	272	229	217	183	184	235	208	244	11	19	20	3	14	10	15	9	7	11
Med27	401	403	383	466	377	319	306	390	294	225	697	554	648	625	510	475	553	394	571	632
Nol11	3718	3605	3716	3534	3443	3728	3694	3268	3684	3874	132	175	148	175	199	193	186	218	168	168
Wdr53	32	18	57	41	37	27	20	8	16	27	3	5	1	1	3	0	2	0	2	2
Snrpa1	319	362	257	427	313	341	356	298	236	291	2361	1820	2001	2042	1528	1702	1626	1599	1896	1919
1500015A07Rik	156	141	101	106	176	121	92	111	145	137	12	20	4	16	46	33	16	19	10	10
Prpf31	14	19	18	16	14	12	10	7	15	9	0	1	3	0	5	0	0	3	1	0
Zfp580	4635	3490	4076	3521	4094	3817	4317	3122	4209	4263	198	177	149	132	195	147	187	168	154	155
1500015L24Rik	81	125	63	67	66	41	101	74	52	34	585	634	633	666	867	859	782	795	658	700
Mcts1	122	147	169	173	143	181	171	148	119	178	7	6	8	4	14	6	7	6	6	2
Anapc10	156	156	155	228	108	150	160	242	154	130	667	777	775	818	604	637	750	609	737	695
1500026H17Rik	77	77	82	65	50	95	45	63	68	72	71	87	65	65	116	87	92	79	73	59
Cab39l	263	317	282	310	415	429	263	465	231	287	23	16	16	14	32	14	19	20	16	15
Thap7	942	711	688	733	744	817	710	759	773	684	871	676	670	614	710	641	705	723	688	747
Anapc13	2106	2001	1939	1857	1997	1925	1761	1502	2095	2005	60	46	57	46	75	51	41	31	43	37
Spcs1	5	0	3	1	5	0	0	5	1	0	0	0	0	2	2	0	2	0	1	0
Zfp707	121	104	118	94	115	141	104	85	96	80	171	110	130	137	106	121	122	99	143	107
Snx15	1327	964	964	982	1026	1017	1028	934	917	1098	19	15	20	18	16	7	15	19	13	9
Mitd1	176	178	146	229	194	157	160	230	154	210	11	5	9	7	3	7	9	7	3	8
1810006J02Rik	5	17	8	0	14	2	20	0	11	13	126	137	143	182	154	160	153	171	169	199
Lyzl4	4949	4144	3968	3885	3855	4004	3347	2957	4471	4825	128	113	76	96	238	104	138	231	81	152
Nupr1l	172	220	201	214	203	177	165	107	156	200	71	74	73	58	82	66	70	78	71	70
Zdhhc3	409	367	314	379	355	323	376	402	286	251	44	37	20	26	47	19	44	21	10	14
Zg16	1256	1057	1116	1120	1088	1044	1088	900	1136	1296	28	35	19	16	24	15	25	40	30	34
Tmem258	864	757	989	895	1093	823	954	1244	717	707	566	378	402	388	371	340	410	382	406	394
Slc30a5	1173	1189	1077	1138	1135	1163	1028	1034	1090	991	1460	1352	1360	1471	1216	1257	1246	1129	1373	1410
1810013A23Rik	6212	4911	5096	4803	5110	4847	5391	4632	5312	5327	55	41	46	40	48	41	35	13	30	38
1810013L24Rik	2143	1994	2037	1954	2396	2075	2092	2348	1972	1819	4249	3794	4006	3972	4009	4036	3995	3725	3873	4074
1810007C17Rik	63	54	69	74	66	60	48	107	66	37	758	950	673	747	1429	1283	892	1118	947	1045
1810007D17Rik	48	66	44	61	66	41	50	40	47	44	471	472	505	501	475	516	542	558	469	521
Pnlip	18	25	20	33	25	27	22	9	20	12	280	287	253	266	257	304	296	331	243	274
Fuom	59	59	47	71	106	91	38	76	32	45	22	28	22	9	29	28	20	23	17	17
Chac1	273	360	359	351	331	336	314	313	252	250	187	138	118	111	167	109	109	71	121	139
1810010H24Rik	672	749	682	679	753	581	600	661	561	749	33	39	14	17	40	23	45	28	25	30
Tcim	1724	1457	1509	1669	2308	2120	2646	2426	1627	1557	4746	4606	4799	4735	4329	4640	4290	4208	4498	4754
Tmem273	1864	1725	1794	1878	1595	1795	1620	1736	1829	1994	268	283	255	263	307	298	355	377	185	321
Tmem97	1427	1627	1577	1496	1464	1597	1251	1384	1601	1616	25	22	22	24	41	10	47	28	18	14
Ebna1bp2	25	36	21	38	55	27	17	31	34	34	114	98	92	76	68	67	76	69	96	105
Kdf1	47	40	18	23	27	24	13	41	20	8	6	4	2	7	6	3	13	3	5	12
Psmd11	426	439	466	504	405	503	494	525	419	423	9	21	7	12	16	12	6	9	13	14
Gmppa	244	279	235	275	226	267	138	104	212	224	456	315	352	271	350	240	370	343	299	330
Zc3h15	418	383	358	445	527	416	358	533	458	418	1987	2220	2065	2184	2250	2309	2029	2081	2183	2322
Sult1c2	63	101	46	76	132	131	43	76	56	81	919	914	903	916	954	934	922	892	1007	939
Zcchc9	577	549	475	521	632	647	545	533	500	501	195	209	217	231	215	214	218	185	194	204
Oxa1l	5260	4631	4806	4573	4532	4658	4271	3980	4742	5168	211	210	240	190	233	211	223	235	133	185
Ascc1	3275	2903	2746	2777	2784	2852	2333	2652	3080	3230	36	22	32	11	38	26	28	20	17	25
Vps26b	358	315	267	409	429	333	294	481	332	308	23	20	20	15	33	30	20	26	32	18
Tmem160	278	254	229	271	210	226	228	185	242	253	129	83	93	90	70	80	94	65	76	92
Trim15	103	187	146	130	143	145	121	125	109	115	1044	862	952	920	950	882	941	952	946	957
Ydjc	16	15	17	12	16	9	28	0	11	10	33	27	26	29	37	27	37	26	35	32
Marchf5	641	568	553	742	620	608	560	736	544	586	14	22	15	19	20	12	20	13	23	11
Stoml1	830	765	813	774	725	830	787	697	818	937	17	23	18	14	19	13	14	19	12	15
Ccnq	504	499	578	496	517	532	487	502	531	545	154	205	128	160	156	151	182	182	133	166
Alkbh3	405	355	328	347	351	434	241	435	333	320	232	213	213	192	168	184	210	224	181	213
Ubr4	704	667	621	669	707	688	616	595	530	570	42	34	32	13	30	6	20	28	19	31
Adh6a	55	100	52	68	77	48	78	60	40	65	1401	1302	1483	1540	1052	1275	1189	1167	1364	1406
Chrdl2	232	254	217	208	206	156	168	274	123	124	1452	1162	1235	1097	981	994	1103	956	1083	1108
Eci3	769	710	749	798	806	845	687	865	779	817	328	312	361	322	293	321	304	265	269	359
Cnot8	2054	1817	1992	1943	1941	1853	1906	1812	1854	1925	72	71	69	57	78	58	91	80	69	77
Rbis	379	251	276	249	332	321	305	330	284	306	432	450	477	486	435	440	427	443	403	463
Pex11g	891	881	862	859	861	941	760	763	886	773	283	249	243	190	244	210	267	197	220	250
Cdk12	956	1006	1038	920	1097	1005	1221	886	992	949	14	13	5	9	20	3	16	9	11	16
Tusc1	704	748	725	751	653	674	669	827	740	577	4744	5493	5107	5198	5928	5987	5757	6032	5815	5552
Vstm5	87	107	106	114	94	72	86	111	70	58	1293	1121	1155	1182	1044	1107	1135	1047	1122	1193
Ctrcos	138	162	149	125	93	105	137	163	128	104	138	103	97	90	125	109	125	134	70	133
Cd209f	532	443	416	444	556	438	407	413	439	549	1450	1241	1378	1385	1210	1311	1326	1278	1293	1404
Gsdmd	15	18	14	18	13	14	1	0	13	15	2	1	2	2	2	0	5	0	2	7
2200002J24Rik	430	329	367	417	450	363	338	357	376	434	841	558	650	573	640	518	577	524	590	573
Kbtbd3	8	30	8	14	19	11	8	5	13	42	9	12	6	11	14	8	11	24	8	14
Snx4	1008	1279	1225	1247	984	1119	1082	1289	950	908	70	71	66	47	54	34	49	54	42	43
Lzic	217	203	235	218	280	265	187	221	180	178	3	7	8	10	6	5	4	8	5	3
1810030O07Rik	326	297	325	349	317	370	390	346	323	396	4	6	9	6	2	7	7	4	4	1
Comtd1	59	86	70	81	60	59	51	56	59	48	240	236	244	233	202	218	219	172	239	196
Rhebl1	181	166	112	148	144	112	139	159	105	129	373	286	309	251	326	280	367	213	301	276
Manbal	1071	1056	1031	1011	979	920	1041	1052	953	1029	49	44	59	39	46	32	41	29	38	33
Sec31a	2326	2298	2201	2107	2185	2627	1911	1919	2251	2383	182	168	176	128	218	145	205	186	172	147
Mrpl44	2205	1999	2156	2044	2021	2201	2261	1910	2221	2258	45	57	38	34	71	31	52	33	47	43
Cd209b	20	28	21	37	7	19	17	33	20	12	353	384	363	309	292	317	336	320	333	330
1810018F18Rik	14	42	15	46	18	6	15	30	28	5	270	284	310	367	274	301	316	330	294	270
Bola1	1435	1326	1630	1292	1458	1406	1644	1358	1416	1641	36	30	41	30	35	36	31	32	26	35
Fcmr	80	105	74	90	70	81	64	47	59	69	655	596	691	578	560	554	486	441	552	622
Chaserr	2576	2684	2501	2258	2482	2513	2334	2370	2657	2663	157	117	124	130	187	136	150	146	118	131
Cnppd1	801	643	680	671	775	701	671	574	742	792	30	15	11	7	11	9	15	11	16	7
Snx5	28	22	26	49	31	30	20	22	19	9	3	4	2	7	4	3	5	7	8	10
Stimate	1019	1109	968	1149	951	1047	950	993	914	969	28	37	31	28	41	21	34	37	36	27
Dyrk2	4047	3199	3840	3162	3364	3251	3621	2980	3693	3527	190	165	142	109	249	183	181	239	133	167
C1qtnf2	114	135	135	132	147	137	118	174	142	87	442	368	369	391	370	351	334	367	373	367
Dtwd1	119	160	120	106	101	131	76	129	105	83	1580	1594	1742	1846	1328	1521	1413	1439	1608	1585
Erp27	1724	1751	1851	1694	1786	1772	1970	2174	1742	1607	291	268	309	259	323	254	284	280	287	304
Kmt2e	647	853	835	1008	806	1019	790	1068	705	701	59	52	34	30	49	30	40	23	39	36
Mcemp1	506	435	433	484	521	349	475	436	398	418	1914	1570	1746	1720	1587	1563	1637	1360	1844	1758
Dym	606	632	534	642	558	529	374	652	578	490	194	152	125	93	147	129	160	100	124	121
Pdia2	160	132	192	163	213	209	85	201	120	123	497	363	375	321	307	276	326	262	341	380
Dhx16	55	22	31	41	33	21	48	34	29	35	2	3	6	1	5	0	4	3	3	4
Platr10	109	78	90	108	101	79	72	89	78	105	1155	1254	1239	1259	1096	1197	1139	1183	1238	1261
Tmem121	1288	1174	1046	1173	1069	962	1056	978	1039	926	4952	3193	3957	3531	3206	3219	3157	3061	3574	3652
2010016I18Rik	96	79	62	53	85	120	111	65	79	53	16	18	18	22	24	20	20	13	12	20
Srsf11	844	715	902	856	749	942	954	798	922	795	21	41	21	21	29	25	23	25	29	13
Trappc3l	42	64	54	20	75	59	38	79	46	42	254	252	279	234	298	304	260	274	254	270
Sat2	122	108	105	121	128	130	128	168	130	170	8	11	4	5	6	9	11	11	3	9
Ddah1	111	164	96	146	124	178	165	204	106	84	1611	1481	1608	1711	1316	1375	1356	1298	1601	1625
2410006H16Rik	1261	1104	1116	1154	1053	1064	1121	958	1056	1260	32	10	7	15	24	9	17	20	7	12
Naxd	144	139	93	165	134	111	144	105	109	100	18	15	14	18	23	11	22	17	21	17
Snx24	4745	5093	5315	4615	4534	4556	4138	3846	5403	5084	103	83	80	70	147	99	136	81	98	97
Selenot	726	778	810	714	852	844	760	630	765	791	21	20	22	17	39	20	19	24	13	10
Zfp746	475	551	371	433	428	415	372	375	445	372	2675	2467	2765	2809	2229	2306	2205	2249	2484	2588
Qrich1	897	681	689	666	678	755	722	574	601	753	4	12	6	3	14	7	6	4	4	3
Zfp688	160	184	112	155	187	190	162	152	159	211	67	60	60	40	51	38	59	39	40	66
Gtpbp4	2614	2320	2309	2396	2437	2290	2475	2549	2369	2483	453	403	434	315	493	426	521	470	347	376
Pdzph1	140	132	150	158	135	118	138	189	113	99	1916	2266	1987	2022	2554	2655	2335	2600	2259	2429
Polr2d	380	302	295	326	316	294	262	407	275	260	21	16	9	9	15	11	16	5	9	9
Zfp397	2089	1648	1974	1876	1842	1834	1709	1878	1864	1816	212	261	173	159	218	243	217	202	207	214
Elf2	1427	1364	1282	1264	1290	1359	1524	1218	1335	1464	87	97	64	68	142	78	79	91	72	93
Kctd5	619	604	470	535	488	536	573	545	437	408	24	21	13	19	16	5	12	8	10	18
Ing2	1967	1430	1671	1527	1960	1741	1613	1562	1725	1773	790	758	740	727	680	646	651	600	714	778
Rfc3	297	237	219	282	258	183	200	317	214	216	769	811	792	794	700	785	724	689	755	776
Scnm1	1786	1810	1483	1480	1748	1678	1349	1515	2049	2160	26	22	12	10	13	12	9	8	20	12
Gins1	198	171	172	185	222	205	197	145	194	150	70	90	64	58	134	85	76	125	66	69
Ctdspl	2030	1834	1708	1628	1753	1737	1325	1700	1721	1781	243	277	223	251	392	245	265	468	169	280
Sec62	644	643	542	686	619	588	677	734	629	637	443	366	441	398	391	395	379	322	425	434
3300002I08Rik	403	401	424	496	419	539	327	398	515	498	226	256	276	264	293	295	288	279	307	293
1700001D01Rik	103	92	74	100	301	171	111	216	80	132	169	191	124	145	230	188	136	109	164	187
Spata4	129	109	78	109	134	88	91	112	69	89	1468	1637	1586	1736	1400	1631	1609	1503	1510	1634
1700001J03Rik	103	94	151	114	102	67	94	156	102	49	764	670	676	657	640	649	626	588	677	666
Glipr1l1	56	59	57	68	41	48	19	64	59	29	575	605	592	661	479	597	491	505	530	587
Rhobtb1	195	194	228	218	184	192	231	269	181	167	1333	1175	1306	1294	1124	1225	1139	1037	1269	1250
1700001L05Rik	7301	6519	7237	6561	7317	7271	8032	6940	6408	7002	79	59	51	35	61	25	65	41	26	42
Cst13	23	26	20	35	29	24	53	34	14	38	491	517	543	609	428	485	485	407	487	489
Far1os	630	705	662	609	614	576	582	544	668	635	1116	1066	1116	1108	1078	1041	982	985	1069	1006
Tmigd3	670	719	757	653	719	677	735	689	749	729	33	17	17	17	46	20	18	22	17	24
Lrrc46	345	307	307	310	327	303	227	253	264	286	29	23	27	32	30	14	30	19	21	28
Asb9	43	72	44	79	49	39	56	75	36	59	791	791	820	859	820	941	856	911	823	882
Tescl	27	17	22	14	8	24	15	4	22	22	17	5	11	10	16	5	14	14	11	11
1700001G11Rik	41	23	33	49	43	40	39	39	25	11	22	31	14	16	21	20	24	15	24	17
Dcps	393	377	371	482	525	503	357	395	318	332	56	47	48	32	69	22	56	27	29	30
Efcab9	5208	4173	4189	4072	4291	4385	4203	4299	4392	4802	66	74	68	56	84	37	62	49	51	50
Pxt1	54	82	40	55	61	39	37	115	53	29	49	35	41	43	44	26	40	41	34	61
1700007P06Rik	18	34	34	14	25	37	24	14	44	12	432	415	438	445	345	365	337	335	427	476
Pacrg	1154	1019	1007	1021	990	936	1062	1045	977	979	599	617	710	657	664	566	740	708	591	634
1700008K24Rik	149	172	160	178	179	56	121	151	111	123	2502	2075	2193	2144	1863	2005	2023	2065	2055	2120
Ppp1r42	90	97	96	90	129	91	54	53	88	81	96	114	108	81	134	95	143	137	96	123
Izumo3	114	114	102	88	64	56	97	111	85	54	1037	1187	865	941	1728	1500	1111	1336	1327	1295
1700001L19Rik	132	121	118	141	156	93	78	135	96	108	1277	1175	1192	1155	1339	1373	1238	1246	1269	1182
Hmgb4	65	54	33	58	49	14	26	80	26	19	278	228	227	222	244	246	220	251	238	255
Fam24b	2	4	0	0	0	0	4	4	8	8	13	7	11	12	5	6	13	2	6	11
1700001K23Rik	2393	2103	1928	2026	1858	1914	1572	1649	1985	2064	80	72	76	58	118	71	98	86	53	49
1700007J10Rik	398	428	343	377	517	423	409	518	311	382	33	28	24	18	34	10	26	18	15	16
1700012B07Rik	75	100	45	75	57	93	143	94	61	106	101	85	106	83	115	108	90	125	76	87
Pierce1	139	111	121	110	136	150	118	68	105	123	68	56	48	77	75	69	87	53	46	61
Cfap206	90	71	97	52	85	60	60	109	53	45	1107	1041	1152	1168	931	1007	1065	1001	1026	1144
Lelp1	10	5	6	13	11	2	10	6	12	8	241	235	277	277	250	280	296	313	262	315
1700012I11Rik	592	651	621	716	742	659	761	925	624	514	4889	4941	5109	5170	4635	5138	4631	4433	4822	5099
1700012C14Rik	656	434	472	578	444	509	474	377	461	543	109	115	113	101	106	89	105	115	97	91
Ccdc54	21	17	15	24	11	12	29	29	20	11	260	241	293	326	249	280	279	230	270	289
1700003C15Rik	12	23	10	8	3	13	30	21	8	3	192	178	165	155	286	266	171	212	202	188
1700008P02Rik	194	180	165	172	151	145	174	147	161	108	1174	1459	1013	1093	2019	1800	1259	1510	1379	1369
1700003G18Rik	758	651	610	663	801	813	566	612	649	697	1915	1618	1641	1669	1630	1488	1370	1327	1681	1665
Smim23	370	398	334	429	500	445	314	434	270	231	3173	2575	2997	2881	2440	2347	2527	2378	2877	2710
Necab1	113	121	159	209	123	143	134	146	117	96	1546	1638	1793	1880	1517	1733	1652	1778	1854	1792
Slc38a4	286	282	254	256	277	196	198	263	200	145	2919	2587	2721	2666	2237	2309	2113	2164	2685	2764
1700010J16Rik	81	80	102	114	69	57	41	82	71	73	1166	1304	978	983	1305	1282	999	1067	1290	1205
1700003I22Rik	362	415	371	423	381	413	359	439	365	405	859	986	811	916	1480	1181	1137	1408	895	1045
BC061195	74	71	65	82	71	45	74	105	40	47	1302	1445	1397	1538	1196	1547	1411	1458	1449	1473
Lrrc51	367	376	311	365	340	303	292	268	325	296	6	8	8	5	9	2	10	5	2	5
Cypt3	24	43	31	24	22	25	11	44	21	19	429	428	477	502	400	438	459	355	469	430
Spaca4	634	610	474	509	628	462	450	441	561	631	102	98	94	59	108	87	76	85	66	97
Cfap107	4	10	1	5	6	15	1	1	0	6	100	89	92	92	89	105	92	84	78	77
Glrx2	252	232	262	284	257	246	203	218	275	221	247	243	217	216	273	213	242	235	242	218
Wdfy1	136	169	166	162	141	148	136	135	137	152	40	53	27	22	63	32	52	56	30	30
Ms4a20	336	352	426	413	367	407	472	473	402	440	52	70	66	72	87	65	85	104	80	76
1700017L05Rik	545	553	476	668	657	631	448	578	489	447	4414	4826	4424	4402	5506	5269	4552	4962	4858	4906
Smco2	111	105	68	109	76	101	83	165	72	72	820	702	735	645	605	604	570	516	659	738
Mocs3	41	37	28	27	28	29	12	40	38	21	195	200	209	178	147	190	178	165	185	195
Zpbp2	23	54	45	58	30	43	53	65	37	20	345	310	338	355	288	299	292	296	309	347
C8g	101	115	117	134	114	54	64	115	62	69	28	30	30	16	26	17	21	22	21	30
1700013G24Rik	55	48	59	47	82	76	61	24	21	22	151	100	130	146	93	113	114	88	111	128
H2bl1	770	851	868	862	777	857	963	784	870	892	149	121	120	138	196	130	135	180	126	120
Tmem89	44	45	34	74	39	54	42	62	26	46	307	233	266	256	221	253	226	217	218	268
H4c8	650	882	685	719	716	706	569	538	906	966	25	15	12	10	35	17	19	22	10	24
Dnajb13	58	69	55	81	46	71	57	84	65	90	38	36	43	26	49	40	29	28	31	34
1700018G05Rik	31	17	66	63	51	21	61	45	22	22	573	477	432	501	402	509	504	460	475	505
H2bw2	31	28	18	11	10	16	14	41	19	10	207	235	265	253	227	230	253	230	269	243
1700024B18Rik	191	267	248	334	227	280	239	238	278	221	2720	3149	2917	3269	3143	3491	3160	3184	3281	3208
1700018F24Rik	33	21	11	33	8	5	34	15	13	7	236	194	190	162	152	174	164	183	173	171
1700019A02Rik	52	61	80	50	55	56	61	33	45	35	202	248	248	246	287	275	235	227	261	225
1700025G04Rik	1964	1954	2053	1950	1992	1804	1439	1636	1971	2073	985	1015	964	902	1174	1078	1048	1187	852	1019
Plac8l1	192	176	192	212	137	177	134	151	132	147	1121	989	1161	1091	886	934	947	850	1007	1066
1700019E08Rik	1755	2058	1759	2193	1607	1839	1493	1870	1830	1713	6356	7386	6810	7186	8318	7824	7790	7808	7640	7336
1700025J12Rik	1593	1808	1553	1660	1600	1636	1470	1529	1670	1636	724	656	765	692	801	729	679	684	705	747
1700021N21Rik	580	605	547	493	541	485	423	542	621	589	167	126	113	122	139	101	131	106	129	103
1700016P04Rik	62	70	52	69	55	35	33	41	58	81	1001	1087	1041	1028	957	1208	1153	1120	1047	1091
Ms4a19	21	31	30	27	20	23	46	5	18	8	46	65	67	71	92	58	73	67	64	92
1700025K24Rik	65	96	83	107	94	83	63	157	92	81	980	1219	892	1008	1720	1505	1080	1282	1265	1135
1700026F02Rik	159	221	114	197	102	71	156	117	102	117	1880	1934	2098	2173	1573	1792	1823	1590	1950	1936
1700022H16Rik	146	148	140	156	169	140	137	91	150	69	1415	1744	1522	1577	1996	1993	1744	1797	1727	1744
1700019M22Rik	169	186	232	236	152	165	157	311	162	134	2615	3123	2414	2799	3392	3539	2816	3151	2979	2986
1700016C15Rik	445	511	522	469	543	604	496	517	514	505	275	233	208	209	268	217	252	286	232	268
1700048O20Rik	7	19	26	20	16	6	22	14	19	9	154	113	100	94	109	124	104	106	110	108
1700026J14Rik	326	194	253	235	298	291	198	363	276	288	98	37	70	47	84	49	66	56	48	53
1700023F02Rik	152	135	134	136	124	85	115	146	86	66	1616	1990	1717	1744	2006	2027	1740	1665	1836	1854
Dennd6b	4	9	1	13	5	5	7	14	0	2	0	0	1	2	0	2	1	2	2	1
Efcab15	557	437	467	426	439	498	457	588	495	409	50	25	19	31	67	28	40	82	24	54
1700027J07Rik	1712	1410	1424	1397	1404	1498	1446	1501	1554	1444	1241	1042	1223	1114	1280	1137	1160	1094	1110	1153
1700027A15Rik	307	349	300	333	392	401	292	350	278	409	518	489	528	441	444	389	430	553	458	480
Clic3	940	788	798	912	902	977	806	909	771	932	152	118	123	108	123	80	126	88	97	89
Commd10	1094	937	989	894	1063	1189	884	1115	1206	995	702	762	672	690	831	706	694	683	715	701
Tmem45a2	73	125	86	119	84	67	96	97	65	62	1382	1476	1517	1656	1245	1465	1448	1438	1471	1483
Ubl7	132	215	169	197	233	170	172	281	184	211	112	130	151	134	108	84	131	114	93	97
1700028M03Rik	139	163	164	173	170	137	111	114	119	90	2441	2591	2548	2552	2101	2376	2312	2256	2403	2508
Tmco2	73	120	124	144	84	117	81	91	80	71	149	187	214	204	175	210	172	154	210	198
Krtap3-1	0	12	7	18	0	0	15	19	4	5	139	101	145	141	107	140	99	135	132	109
2300009A05Rik	429	404	389	321	344	337	374	341	357	406	218	230	202	198	229	187	234	241	165	198
1700029J07Rik	516	413	433	420	470	496	399	360	466	648	177	166	151	191	176	188	148	155	143	151
Ttc9	857	723	743	720	758	745	690	727	814	784	175	172	168	136	232	168	253	236	187	195
Actl9	67	102	70	85	68	44	83	96	104	75	219	273	223	215	221	232	207	215	200	235
Nup35	0	7	0	2	0	4	0	11	1	0	5	5	4	2	8	5	10	3	5	2
Ndufaf5	81	117	115	168	104	75	108	152	96	102	643	699	776	754	649	669	704	689	728	702
1700029N11Rik	1821	1757	1680	1581	1679	1527	1600	1824	1840	1870	1137	1053	1316	1109	1098	1009	1059	971	978	1063
Tsr2	100	129	105	147	94	94	96	116	63	94	281	256	321	281	223	244	292	258	285	277
Etd	190	186	159	213	160	210	160	172	194	172	519	523	501	540	446	416	449	449	468	520
Zfp932	213	143	155	225	179	191	158	184	161	202	236	255	261	206	286	286	258	244	254	250
Klk12	156	131	165	145	121	185	97	297	186	128	736	513	655	583	542	572	504	450	602	656
1700030C10Rik	330	335	296	374	385	316	303	325	285	236	1576	1476	1185	1178	2061	1655	1416	1553	1623	1524
Lce3e	2	0	2	1	0	0	0	0	1	0	8	8	14	11	11	8	9	10	14	7
2310001K24Rik	171	181	140	171	135	129	178	93	126	128	846	687	753	731	567	554	650	623	608	692
Rwdd2a	233	282	280	273	310	318	247	328	285	213	795	637	663	648	692	691	629	601	707	737
Lce3f	7	15	5	7	2	4	12	19	5	6	154	156	145	147	147	150	147	200	162	155
2310002D06Rik	73	59	56	81	43	50	57	47	63	29	77	50	56	54	58	49	41	36	46	37
Esam	216	287	192	271	267	320	239	295	213	311	1602	1245	1555	1395	1272	1229	1417	1211	1359	1382
Mrps9	264	198	283	370	235	262	230	283	232	195	541	584	675	638	538	562	568	565	586	600
1700030J22Rik	977	869	880	1038	975	906	919	846	1071	1169	38	29	28	30	44	32	32	36	20	27
Krtap26-1	3	0	5	12	2	0	1	0	6	3	52	75	66	54	88	68	58	65	66	75
Avpi1	705	544	624	539	600	619	724	503	571	652	21	14	17	10	17	5	23	17	20	18
Ten1	990	641	808	851	885	884	856	847	805	772	2	4	6	1	10	1	7	3	2	8
Hemk1	1145	1034	989	1088	1083	1008	822	922	892	877	6395	4189	4800	4621	4216	3850	4121	3737	4882	4659
Dnase1l1	420	244	306	339	305	296	314	303	308	332	2	2	2	2	0	2	3	1	2	3
Antxr1	330	350	290	279	618	474	351	383	259	307	2956	2456	2669	2620	1973	2018	2151	1762	2476	2489
Lyg1	32	12	23	28	23	11	11	19	11	9	217	156	187	201	141	165	153	152	152	167
2300002M23Rik	38	83	58	37	52	21	65	42	44	15	433	329	377	373	321	336	360	297	325	384
Capns2	359	297	328	361	308	332	288	282	332	319	10	11	10	14	23	5	13	25	9	8
Wdr5b	321	264	292	375	312	247	296	209	335	391	21	17	24	11	22	10	15	8	17	11
Mapk1ip1	169	159	160	151	209	233	124	227	167	140	16	19	14	14	16	17	17	13	20	7
Nkpd1	99	115	66	72	105	90	61	78	64	83	11	10	11	6	15	4	6	12	13	1
2310015A10Rik	246	259	190	198	188	256	201	166	256	265	59	55	72	38	69	43	90	52	44	60
2310009B15Rik	209	150	165	168	197	260	159	126	215	208	100	83	106	90	98	91	101	98	100	93
2310022B05Rik	603	557	482	572	715	547	442	679	524	583	80	73	78	53	71	44	76	37	55	45
Ripor3	116	124	118	171	111	99	123	90	85	65	77	33	36	26	56	51	48	59	31	33
Klhdc2	385	433	396	510	431	379	328	351	420	349	98	88	79	73	76	89	121	108	82	65
Bod1	2585	2327	2082	2288	2373	2300	1874	1919	2265	2488	1349	1203	1268	1156	1108	1079	1058	1066	1054	1135
Cdk13	1000	933	970	992	913	1061	995	1055	890	1073	539	533	549	541	493	485	583	459	455	532
Mrln	1875	1863	1934	1910	1909	1914	1508	1760	1936	1925	248	214	210	184	267	171	176	211	176	196
2310016D03Rik	81	54	68	52	26	52	40	56	50	38	1026	1025	1040	1038	1012	1054	1000	1111	1037	1073
Vkorc1l1	359	324	312	283	388	322	316	295	288	283	124	107	76	98	88	80	112	117	88	111
2310034O05Rik	1870	1730	1473	1398	1763	1785	1226	1238	1736	1973	1109	926	1060	950	925	937	987	995	960	1023
Hilpda	326	330	307	331	362	283	380	317	335	358	246	242	273	206	200	218	207	209	195	222
Cmbl	415	349	332	325	320	377	275	285	300	341	162	153	162	138	201	152	174	189	141	184
Smco1	3	5	5	4	8	4	6	0	4	7	2	3	7	8	2	1	4	6	1	5
Fastkd3	25	27	7	22	32	15	8	33	26	13	3	3	3	3	6	2	3	5	4	5
Rhou	503	473	512	648	750	485	531	864	333	397	3863	3121	3268	3057	2561	2662	2589	2391	3275	3202
Hjv	643	838	643	647	749	847	550	715	995	965	528	418	512	394	448	469	439	386	362	488
Pcgf3	518	547	462	565	661	547	403	473	567	503	49	43	45	25	52	24	35	33	35	54
Odam	1	7	6	18	10	1	9	2	10	9	174	202	187	222	231	232	210	232	212	215
Ap5s1	1791	1249	1491	1489	1382	1308	1455	1316	1422	1614	26	16	23	12	27	13	16	16	14	19
Afg3l2	250	203	324	289	294	240	235	223	257	258	22	19	8	19	25	14	29	20	17	19
Dab2ip	835	922	542	770	1095	1056	721	810	584	786	3886	2665	3226	2899	2589	2445	2760	1983	2964	2874
2310020H05Rik	230	280	206	252	305	137	172	273	204	224	613	466	521	453	465	506	476	444	467	501
Lnpk	164	202	196	253	289	187	223	166	199	155	975	1006	1090	1076	918	975	1063	1095	1047	1093
Mtfmt	56	63	57	46	52	51	78	69	49	55	7	6	4	4	6	7	5	9	8	5
Sec24d	409	478	442	390	527	477	473	296	409	380	129	117	145	133	193	110	124	114	114	109
Lce1d	18	12	4	11	15	11	13	6	18	11	85	65	79	96	73	81	79	92	71	64
Kansl2	759	642	665	643	621	752	686	503	634	657	10	15	6	12	7	9	14	12	11	15
Pitrm1	781	660	630	676	751	715	581	698	612	686	3751	3870	4013	4118	3953	4283	3841	3881	4043	4176
Fam89a	2126	2060	1916	1749	2011	1910	1854	1885	2119	2398	371	321	391	323	380	374	467	460	296	393
2310039L15Rik	170	244	193	215	183	215	193	178	255	181	193	191	175	162	263	190	234	229	157	220
Plet1os	78	92	56	90	58	50	59	39	66	67	13	14	11	9	30	17	14	18	12	11
Arhgef12	823	911	773	922	909	949	783	934	708	703	2659	2115	2427	2243	2000	1889	1985	1737	2285	2203
Clybl	289	385	319	359	322	328	339	344	340	326	393	291	337	288	372	317	316	324	310	360
Dapk1	3050	2532	2545	2405	2379	2287	2320	2311	2547	2412	2653	2166	2240	2137	2367	2120	2162	2264	2099	2307
Enho	819	582	541	542	742	608	422	487	762	579	166	120	108	84	130	111	172	125	96	103
Exosc8	1373	1302	1242	1188	1249	1406	1311	1341	1552	1579	29	27	21	26	42	24	17	14	22	17
Fam83g	156	144	130	149	149	143	141	161	127	110	86	63	59	41	80	63	88	63	38	68
Wdr20	1393	1406	1257	1281	1563	1526	1380	1181	1279	1426	188	173	192	156	197	169	156	163	148	190
Mlip	60	51	81	43	71	95	62	94	59	33	1162	1292	1268	1381	1103	1283	1214	1216	1232	1342
2310069B03Rik	1015	1136	1030	966	1043	977	828	700	1167	1056	465	442	438	379	439	377	405	536	375	437
Dctn2	2297	1993	2076	1930	2338	2172	2098	2003	2017	2387	31	42	24	18	45	24	24	15	12	14
Pir	35	51	22	36	66	67	61	49	38	54	310	329	281	316	260	306	326	282	283	314
2310069G16Rik	54	47	65	60	112	67	65	96	34	69	804	845	926	906	718	827	880	836	862	857
Tmbim1	88	76	49	91	89	68	45	114	29	71	52	62	75	45	61	51	51	47	31	46
2310061N02Rik	4	1	13	9	1	0	8	9	6	4	78	94	83	70	143	115	108	137	101	89
2310061I04Rik	168	147	141	115	144	128	138	56	176	154	3	2	1	3	1	3	7	1	3	1
Ddx51	28	34	41	39	22	31	27	16	28	17	10	1	4	1	3	0	3	0	1	1
Krtap1-5	1	0	9	2	2	0	11	0	2	6	39	27	32	30	30	37	32	40	44	25
Upk3bl	9	8	4	8	8	2	0	0	4	0	4	4	1	0	3	2	4	1	1	6
Psmg4	1336	1217	1232	1354	1410	1337	1284	1624	1257	1394	588	518	598	501	496	514	541	476	486	509
Tmem52	1945	1717	1433	1331	1722	1587	1804	1373	1572	1760	113	119	96	90	126	70	133	129	82	80
Txndc15	440	315	281	303	309	332	246	205	322	368	17	20	9	6	12	13	5	9	5	8
Mif4gd	450	441	476	383	527	426	468	467	480	600	8	5	5	5	7	0	4	1	1	2
Pxdn	331	236	228	364	369	314	292	458	212	220	4826	4120	4570	4584	3796	4362	4175	4087	4358	4508
Il36b	30	18	6	9	10	5	11	25	13	6	178	161	190	175	154	163	165	152	161	182
2310043O21Rik	1860	1805	1791	1562	1758	1737	1509	1417	2024	1809	252	231	276	202	279	222	306	242	217	226
Cdk3	32	78	30	49	50	42	20	26	30	46	9	4	3	3	4	6	15	3	11	7
Emc10	464	393	333	305	542	430	378	522	373	345	1238	873	1068	948	872	805	922	815	951	1060
Aarsd1	187	176	132	185	190	206	178	128	159	154	3	3	0	2	1	2	4	1	3	3
Hddc2	416	344	313	354	497	524	336	427	416	414	1632	1711	1575	1643	1516	1698	1634	1562	1634	1777
Pof1b	31	29	26	31	14	19	17	25	11	24	347	344	380	325	354	430	399	380	415	357
Tatdn1	2484	2133	2127	2209	2292	2217	2064	2285	2133	2071	74	69	74	51	101	56	94	77	64	70
2310057N15Rik	3	6	12	12	1	1	0	0	3	0	71	58	40	41	84	58	39	53	80	69
Slc52a3	264	319	222	251	281	244	153	237	198	275	683	375	434	434	407	396	413	371	393	372
2310079G19Rik	0	2	6	5	1	13	11	8	1	2	57	78	52	55	82	100	53	54	77	72
Col22a1	226	204	255	268	172	215	173	210	161	171	4101	3749	3902	4011	3715	4056	3603	3605	3977	4053
Ndufaf1	174	171	148	215	153	200	182	209	172	212	13	10	3	4	8	3	5	6	10	2
Lrr1	382	270	223	201	316	267	296	290	264	246	40	35	40	24	59	33	42	28	27	33
Iqcg	1153	1108	1049	1104	1037	1144	1032	841	1137	1079	119	135	111	92	95	78	113	69	54	102
Ptrhd1	1869	1802	1746	1540	1781	1652	1921	1637	1644	1626	123	84	70	65	117	75	82	63	58	52
Pin4	160	129	150	96	176	128	117	167	134	96	191	136	166	160	154	143	162	151	133	157
Tfpt	280	199	293	229	277	225	227	347	210	245	8	5	11	10	7	2	6	3	4	8
Trip13	237	241	196	215	191	146	174	220	223	194	26	28	31	19	47	33	26	29	35	37
Ipmk	223	270	270	252	193	190	190	274	209	172	1322	1348	1321	1306	1454	1368	1274	1360	1300	1316
Cad	238	276	227	253	248	188	157	146	239	224	36	20	27	11	34	14	23	22	12	21
Nkiras1	659	540	500	504	547	583	590	718	682	576	63	36	59	42	45	47	51	43	45	39
Smyd3	2210	2277	1958	2186	1986	2138	1708	1840	2199	1948	448	493	384	341	647	349	423	402	352	362
Usp46	754	783	611	769	827	784	603	638	670	726	1772	1792	1860	1839	1500	1716	1718	1577	1689	1808
2410003L11Rik	48	42	21	68	33	37	38	33	29	38	82	81	81	66	69	58	77	80	63	85
2410018L13Rik	111	132	103	94	95	87	92	196	109	74	733	760	538	510	1182	839	739	838	724	709
Nup37	40	27	10	21	44	10	40	9	13	44	8	9	13	8	18	8	12	17	7	5
Ttl	25	43	23	57	39	37	12	0	11	21	1	4	6	3	3	5	3	0	3	5
Dph5	629	520	450	478	532	515	543	537	514	484	449	445	395	400	443	400	424	406	412	408
Tm2d2	26	38	18	28	15	39	34	8	10	13	6	3	1	2	5	2	5	2	8	3
Casz1	948	959	839	981	889	738	722	693	732	633	6785	4735	5458	5096	4856	4534	4697	4523	4880	5220
Pold4	27	42	34	17	27	22	16	32	32	20	4	11	8	7	6	9	15	2	7	3
Zswim7	362	323	305	332	358	269	325	440	288	256	9	10	14	7	17	8	16	16	2	15
Epb41l4aos	522	473	429	556	488	417	436	578	443	422	3836	3426	3857	3918	3148	3291	3291	3091	3609	3627
2410021H03Rik	568	521	570	651	547	479	621	717	507	525	742	613	553	625	711	588	680	588	696	737
Zfp511	325	290	257	279	398	298	311	332	260	319	36	39	43	23	39	43	43	25	22	39
Fbxo7	474	404	452	605	608	483	482	741	443	496	43	16	28	15	25	24	36	16	26	21
Leng1	6	3	5	5	5	8	13	10	3	0	3	1	0	0	1	6	3	1	1	2
Aoc1l2	142	117	98	144	72	81	90	76	67	118	1337	1060	1184	1175	878	968	851	784	1062	1091
1600019K03Rik	268	287	227	348	337	201	277	360	191	182	4172	3241	3861	3671	3154	3258	3294	3183	3624	3613
Tnfaip8l2	8	10	3	20	2	4	8	15	9	10	8	15	14	15	15	6	11	8	9	8
1810019D21Rik	3764	3679	3711	3160	3176	3496	3180	3339	3803	3857	130	86	92	82	106	85	101	100	79	77
Bdh2	102	114	93	67	105	105	76	87	76	62	103	99	100	94	152	105	106	118	87	97
Timm29	366	337	380	357	306	320	286	297	277	286	28	14	18	10	23	15	28	7	22	13
Ms4a6b	607	569	589	583	476	502	557	545	583	638	10	11	5	7	12	12	13	21	14	15
1600002D24Rik	545	632	528	445	662	506	496	428	471	454	1944	1414	1727	1548	1352	1195	1364	1196	1446	1517
1600010M07Rik	1507	1340	1364	1310	1239	1330	1376	1019	1313	1473	74	84	85	65	124	69	65	93	77	61
1500009L16Rik	470	549	434	555	459	394	403	769	324	449	2676	2233	2523	2349	1987	2147	2089	1782	2207	2314
Ceacam13	18	12	9	13	5	12	18	12	21	2	96	112	68	84	135	142	79	116	91	107
Tprkb	523	366	366	389	474	464	390	680	389	376	10	7	11	6	13	8	5	7	11	8
Anxa13	148	92	60	94	93	91	99	102	73	105	370	335	362	307	326	312	327	317	303	343
Med30	400	405	356	453	364	293	274	353	397	352	4206	4590	4662	4811	4262	4680	4606	4601	4766	4872
Med6	240	233	224	298	326	277	289	316	231	251	699	592	783	629	550	672	703	621	657	661
1600027J07Rik	231	192	162	241	188	186	164	226	158	132	2338	2588	2471	2543	2590	2726	2578	2428	2554	2643
1600029I14Rik	135	125	111	150	100	84	137	144	112	100	12	23	25	18	26	22	6	7	28	12
Cox11	85	58	76	64	60	64	31	64	52	53	14	5	6	3	13	4	7	8	2	3
Slc39a11	188	238	202	241	249	174	248	207	142	184	6	8	3	4	6	3	9	1	6	7
Trim32	351	329	310	404	447	352	223	442	274	353	3432	3784	3755	3640	3554	3957	3739	3688	3615	3787
Rap1gapos	412	345	332	353	361	299	284	376	216	311	2659	1700	1891	1812	1552	1445	1537	1291	1773	1722
Pou2af2	167	211	216	201	166	158	188	228	193	110	2169	2160	2526	2514	1924	2171	2060	1970	2248	2351
Clec4b1	58	62	58	42	43	54	35	66	47	39	120	141	117	96	168	166	130	159	120	117
Abhd11os	22	42	35	20	14	26	12	39	18	20	3	6	10	2	9	4	14	3	8	3
Prss32	45	41	34	63	20	24	40	50	27	20	133	134	152	103	104	106	150	91	102	161
Krtcap3	338	384	303	334	345	364	247	363	308	275	20	13	8	10	8	6	11	4	9	6
Mzb1	72	49	41	46	48	102	30	59	39	52	26	23	16	14	22	12	38	19	19	12
Mterf4	129	118	128	123	174	161	78	104	116	75	11	9	12	8	12	7	13	5	10	7
Fyttd1	762	857	744	750	922	835	663	681	809	919	26	15	22	18	39	11	12	15	25	9
Glod5	63	64	47	47	49	44	75	76	41	33	261	232	267	215	232	279	229	208	236	236
Ms4a10	10	19	20	12	11	12	3	3	8	16	27	20	28	12	22	19	12	20	24	14
Polr2f	102	128	102	159	215	148	102	173	115	128	39	25	27	31	31	17	42	17	31	12
Rab43	1089	933	995	946	906	1041	1072	1028	953	931	15	13	16	12	17	5	17	5	7	10
Pla2g12b	477	542	626	568	581	544	484	431	544	403	489	447	475	401	407	423	372	319	398	491
Wnk4	125	96	68	115	74	112	75	53	84	81	256	160	192	202	238	171	250	152	156	196
Tcf23	120	138	88	137	72	78	127	80	90	87	208	143	194	138	178	153	190	124	165	149
1810063I02Rik	1141	1125	1051	967	1026	1082	848	789	1049	1120	184	141	143	168	199	130	179	169	112	150
1810053B23Rik	1135	1263	1069	1050	916	925	978	1092	1070	993	2522	2151	2301	2082	2024	1902	2038	1892	2032	2183
Eif1ad	369	222	237	251	270	248	317	239	172	230	13	7	11	2	9	5	15	9	9	5
2010003K11Rik	100	145	121	114	194	114	109	167	76	107	125	105	109	87	92	76	96	46	107	105
1810064F22Rik	533	525	535	519	460	642	532	558	490	626	184	198	187	174	163	160	207	216	158	178
Ttc39b	3169	2730	2638	2600	2848	2938	2557	2489	3014	2783	613	570	647	593	697	567	731	614	574	586
1810065E05Rik	59	89	66	67	56	30	56	45	54	47	606	574	543	585	502	526	549	512	551	591
A1cf	235	347	298	349	246	258	285	287	316	311	654	689	679	713	636	685	662	638	634	671
Polr3gl	438	340	342	336	403	411	344	255	465	439	17	16	16	19	37	8	51	32	2	14
Ppp1r35	1117	902	893	896	1071	986	831	707	1083	1233	17	20	12	13	24	6	13	6	8	12
Ndufa11	624	409	479	476	544	578	460	542	445	522	42	23	20	14	25	11	13	11	16	24
Thap3	285	284	279	338	311	264	331	238	232	286	30	23	13	19	39	11	30	18	23	28
Snrpf	56	56	40	62	69	34	53	34	50	62	218	231	235	199	195	177	224	211	201	251
Ints14	591	542	497	496	408	483	484	470	499	638	12	13	14	4	17	2	17	4	5	6
Aunip	17	9	25	14	19	7	14	0	14	22	4	3	4	4	5	4	0	2	0	3
Cyp2c66	9	24	9	22	10	10	30	47	15	6	90	117	70	104	114	104	80	110	93	101
Zfp219	25	28	22	12	18	6	11	33	14	21	28	35	33	29	21	49	36	29	39	31
Coa7	1694	1540	1444	1428	1455	1509	1558	1407	1620	1851	462	388	389	359	332	341	389	299	390	383
Snhg8	45	95	73	56	52	61	57	61	41	60	846	872	905	981	810	905	839	748	813	928
Mrto4	561	348	488	402	547	433	516	584	416	418	48	24	24	18	29	25	28	18	19	29
Slc25a32	462	392	402	408	412	427	567	630	421	357	31	15	26	18	50	18	27	17	21	21
Rab3b	90	122	86	110	47	69	100	136	101	67	786	719	758	705	613	670	679	540	704	751
2610027K06Rik	148	156	99	130	99	105	123	90	86	130	334	241	269	235	321	225	257	186	205	216
Nup43	485	597	523	562	631	545	627	571	535	491	29	38	19	11	34	16	18	26	15	16
Nabp2	2051	1825	1797	1827	1720	1876	1609	1481	1907	2055	26	19	20	17	35	20	19	14	22	18
2610020C07Rik	129	103	147	139	92	125	85	86	106	85	7	3	3	4	4	1	6	0	2	4
Polr2i	280	267	276	209	253	275	276	330	324	302	14	12	20	5	12	7	23	6	9	11
Vrk2	2428	2711	2789	2736	2489	2823	2855	2704	2826	2457	3048	3364	3384	3698	3682	3797	3649	3570	3385	3347
Agk	288	306	369	392	469	322	286	423	225	200	3406	3438	3658	3661	2783	3296	3355	2986	3402	3396
Dnah17	1147	1101	1041	1064	1051	857	932	1073	868	890	1329	971	1002	855	820	759	784	593	975	859
Cenps	159	164	147	143	96	141	100	215	141	120	26	22	16	15	24	17	15	10	10	18
Zfp715	1481	1727	1620	1790	1681	1836	1559	1727	1703	1681	89	111	112	95	195	130	148	120	107	110
Trmt10b	72	52	62	48	57	60	61	77	56	63	12	16	10	10	20	9	18	10	13	19
Scrn1	230	195	212	273	401	304	193	258	136	199	1995	1629	1833	1792	1313	1403	1491	1400	1619	1574
Exoc1	483	567	485	479	530	513	510	619	537	497	34	44	22	14	54	36	39	37	28	35
2810408I11Rik	54	82	65	52	58	69	42	88	53	79	13	23	13	10	13	9	9	16	12	7
Rnf113a1	2	0	2	6	0	0	1	10	1	6	28	25	25	25	25	14	29	12	23	37
2810021J22Rik	166	112	105	143	115	116	146	139	124	93	10	16	12	15	19	7	20	32	9	12
Tunar	66	30	51	45	131	70	44	24	49	47	843	707	743	680	728	697	689	783	688	755
2810025M15Rik	972	1024	943	979	954	992	918	980	1070	1142	90	119	78	56	200	103	126	158	116	89
Fars2	512	298	324	342	533	386	298	299	424	354	44	50	50	41	78	57	71	29	29	54
Ptcd3	631	486	482	494	532	399	570	534	396	430	36	38	17	27	54	28	50	43	26	27
Cdc16	556	472	445	458	476	480	375	514	430	427	188	162	157	145	191	143	161	179	136	130
Mettl18	27	24	32	26	24	38	46	18	18	7	67	88	83	87	82	105	83	86	88	87
2810403D21Rik	481	424	516	428	479	398	474	468	483	456	662	731	722	672	701	842	688	787	675	687
2810404M03Rik	134	209	118	176	127	168	140	225	152	83	2110	2511	1963	2104	2810	2907	2341	2566	2670	2444
2810405F15Rik	131	133	130	134	115	105	112	155	111	67	1774	2108	1851	1978	2121	2215	1844	2003	2141	2073
Galk2	191	209	194	225	259	254	192	277	200	236	13	14	6	2	16	5	8	19	11	8
Tmem30a	346	418	421	427	475	420	488	348	460	454	10	10	8	13	8	10	12	22	12	2
Spink2	31	52	75	112	59	61	55	38	60	58	935	855	919	876	740	791	733	654	798	872
Sis	173	114	97	147	127	127	133	217	125	78	1408	1603	1098	1289	2205	2101	1463	1615	1696	1663
1700025N23Rik	1618	1540	1587	1717	1638	1578	1585	1635	1489	1503	84	94	40	50	171	112	92	164	63	82
Spaca9	355	381	279	387	378	420	409	337	261	262	1588	1082	1224	1042	1088	988	1021	844	1106	1140
Chn2	8895	8391	7991	7745	8406	8655	8778	7635	9675	9569	353	277	290	269	416	262	372	302	279	277
Rsc1a1	206	225	178	190	166	151	157	118	214	245	6	8	8	1	10	1	8	7	2	3
1700027F09Rik	6344	5940	6567	5814	6054	6418	6713	5582	6131	6565	175	152	146	124	304	173	188	189	137	163
1700028B04Rik	100	55	88	69	81	91	52	99	43	65	197	186	199	156	218	179	200	191	167	149
1700028I16Rik	313	386	343	353	287	274	267	291	339	384	613	495	550	524	428	512	531	496	487	539
Znf41-ps	253	240	249	246	240	223	296	240	211	155	667	645	698	645	806	698	787	812	735	751
Ace2	35	48	39	48	73	50	27	62	35	22	411	468	451	466	416	400	438	366	407	483
Ssty2	37	54	32	24	39	22	54	49	58	35	370	439	315	334	705	621	352	470	507	481
1700030N03Rik	106	128	103	190	98	104	122	136	85	82	799	831	836	876	715	791	820	832	717	822
Cep85	1310	1372	1237	1222	1181	1203	1448	1371	1279	1484	35	11	27	23	13	10	34	15	25	13
Ino80b	5	6	3	12	4	4	6	3	3	4	0	4	3	7	1	2	5	3	1	1
Mcm10	142	143	131	136	106	148	85	177	104	131	59	71	49	37	68	39	57	46	49	51
Acot7	1703	1400	1433	1502	1763	1574	1292	1498	1398	1469	466	327	360	221	377	245	349	255	268	349
Tspo2	221	159	167	169	173	188	209	163	152	178	210	154	181	176	242	183	199	182	171	188
Dop1b	634	601	553	584	737	668	525	668	468	691	68	72	54	36	88	44	66	46	57	48
Cmtm8	798	710	643	746	746	705	664	735	778	722	162	134	132	123	194	136	187	193	101	132
Dancr	309	192	255	233	206	230	205	195	270	266	54	78	57	60	55	55	71	66	61	61
2610037D02Rik	1275	1145	1041	1134	1150	1294	1326	1115	1171	1087	14	10	13	11	17	10	12	9	13	13
Tut1	390	347	311	251	333	275	351	487	256	272	5	5	6	4	3	4	9	0	4	7
2610528A11Rik	0	16	1	0	0	2	6	7	0	12	2	2	0	0	0	2	1	0	0	1
Trnt1	20	45	29	28	20	36	38	10	24	17	0	3	1	4	5	4	1	4	2	3
Prpf4	23	48	48	53	71	50	25	25	34	35	9	7	4	0	8	6	2	1	7	3
Ccdc89	103	117	142	141	154	84	105	109	89	108	681	666	736	770	632	632	662	641	720	712
1700030L20Rik	391	306	337	408	298	292	202	374	357	341	609	743	807	789	1036	880	900	1002	756	692
Degs2	606	502	351	592	509	491	369	511	434	510	1041	854	899	807	796	755	803	716	818	950
Spata3	70	88	115	95	111	68	98	94	75	28	550	414	505	486	390	432	498	454	455	478
Sdr9c7	52	97	82	93	90	51	81	88	57	52	134	170	144	139	121	155	154	109	131	131
Ctag2	36	37	28	27	25	10	20	9	31	19	180	173	144	193	282	243	152	175	205	187
Ankrd60	1405	1319	1032	1035	976	1069	799	899	1176	1315	969	752	841	815	825	826	770	814	763	873
H1f7	30	18	28	18	24	6	6	7	9	1	200	177	191	173	149	163	150	176	171	167
Zdhhc25	3075	2849	3029	2794	2501	2729	2500	2494	2963	2978	2258	1901	1901	1827	1767	1667	1693	1662	1845	1971
Nol7	282	352	289	394	250	277	337	306	270	250	11	12	8	12	14	12	14	17	15	10
Igsf23	103	99	83	92	92	118	103	156	67	70	755	661	704	670	622	610	649	626	694	621
Zfp995	56	60	56	77	69	42	55	79	46	39	15	22	18	26	38	22	25	22	17	15
Lysmd2	36	36	30	28	37	25	21	50	11	29	243	196	232	213	178	174	156	184	207	240
Cysltr2	242	283	230	262	267	258	201	298	227	190	1594	1531	1569	1536	1230	1390	1268	1218	1456	1473
Meaf6	459	441	417	411	446	426	415	500	430	539	28	13	15	16	20	8	22	13	17	10
2310005E17Rik	85	163	88	138	121	74	77	100	108	78	1576	1440	1481	1482	1365	1432	1381	1376	1531	1528
Ube2q1	720	592	576	683	625	612	726	699	849	851	22	19	24	19	44	19	28	35	18	24
Sash1	1474	1547	1335	1660	1881	1693	1390	2290	1358	1519	5196	5192	5364	5268	4917	5093	5053	4678	4915	5229
2310015D24Rik	212	238	278	277	209	274	130	312	199	163	265	209	221	230	210	208	219	200	204	213
Cyp4f16	100	165	101	95	105	100	91	146	116	81	149	129	131	116	105	100	138	87	114	94
Srrd	4531	3858	4152	3853	4145	3920	4192	4241	4259	4407	244	197	203	168	214	153	197	157	162	173
Yars2	286	281	313	389	403	315	342	452	250	272	220	210	224	204	205	219	231	193	202	198
Mllt3	1667	1658	1420	1576	1570	1594	1359	1485	1666	1714	2492	2845	2586	2458	3222	2943	2753	2855	2998	2934
Nbdy	122	155	100	120	96	73	103	75	118	71	271	232	265	280	199	258	263	246	229	295
Dpf3	353	333	353	391	377	313	278	489	272	240	4356	3516	4074	3943	2929	3327	3096	2603	3707	3704
Slc44a4	140	83	103	93	84	99	114	131	74	105	23	9	6	10	14	7	19	8	9	3
Misp3	49	27	22	50	25	8	6	0	12	16	23	16	24	19	23	19	12	19	23	20
2210417A02Rik	1718	1427	1387	1488	1443	1460	1242	1315	1502	1645	200	207	179	142	269	218	203	178	169	155
2210414B05Rik	1531	1687	1656	1423	1472	1442	1787	1292	1751	1679	47	68	32	30	97	60	33	59	39	42
Lrch3	1142	1216	1312	1245	1240	1512	1424	1407	1188	1284	32	28	34	30	22	18	32	34	21	27
Mettl7a1	397	358	418	424	461	417	312	224	403	468	21	21	15	16	12	14	22	21	16	18
2210016F16Rik	178	167	126	199	112	178	77	62	162	179	10	12	14	11	5	11	5	10	8	4
Ogfrl1	1410	1550	1404	1339	1390	1525	1398	1223	1690	1617	332	358	323	320	562	392	412	405	398	333
2210409D07Rik	1743	1904	1828	1776	1612	1914	1533	1574	2050	2102	212	255	177	150	440	268	325	345	262	217
Vps36	35	68	38	79	35	99	41	57	45	26	4	9	9	4	18	11	8	1	5	8
Hk1os	1502	1304	1331	1320	1571	1508	1274	1273	1306	1480	89	61	70	55	89	62	84	40	49	92
Lypd8	68	107	36	65	28	57	44	89	41	47	524	474	558	508	395	375	428	384	433	473
Lipn	17	10	12	31	14	26	17	10	8	15	244	262	262	315	246	276	272	257	282	307
Abhd17c	4097	3811	3913	4074	3815	3915	3365	3883	4005	4310	515	495	402	346	740	489	578	596	464	464
Fam162a	431	352	393	392	458	426	418	466	395	385	16	15	9	7	18	8	13	7	18	11
2310075C17Rik	55	56	50	65	43	16	63	62	29	37	636	555	573	599	515	562	603	530	587	576
Ctsll3	135	147	144	133	130	147	153	189	139	120	379	336	400	455	388	430	403	365	417	432
Taco1	457	373	335	336	346	339	357	413	364	423	64	34	32	28	24	14	23	24	36	39
Med23	198	200	169	157	180	166	131	228	186	135	156	177	165	122	130	137	126	108	129	147
Tmem143	41	40	48	56	32	29	17	38	27	22	7	4	2	2	5	3	3	2	8	3
Kif18b	81	75	96	37	76	60	41	99	68	82	25	39	12	21	24	23	35	29	20	26
Nars	1068	1156	1024	1099	1336	1267	941	991	1245	1259	259	241	247	233	273	239	263	277	221	247
Ppil3	208	223	216	185	132	203	154	209	139	208	7	9	11	0	14	7	11	5	8	5
Rbm3os	302	198	255	224	286	227	272	232	236	302	2	2	9	2	9	0	2	1	3	8
Zfp619	3263	3447	3376	3204	3458	3411	3109	3239	3683	3810	3974	4216	4127	4182	4403	4494	4192	4281	4270	4347
Gorasp2	593	649	589	627	707	634	683	697	551	558	768	723	771	755	639	697	690	631	743	675
Cd2bp2	306	274	225	261	284	187	197	269	180	251	70	67	64	69	57	57	73	62	65	65
Bhlhb9	301	270	235	254	264	289	192	158	307	272	53	39	53	48	39	36	45	55	48	42
Rnf168	428	470	467	428	442	486	522	574	405	473	16	24	5	8	13	10	14	23	10	2
Gtf3c5	328	255	255	211	298	227	274	256	225	241	117	131	109	114	118	75	114	84	74	108
Psmd1	42	73	38	58	54	62	44	86	34	39	4	5	4	0	9	3	6	1	6	10
Jpx	972	1029	1004	1039	1155	981	1094	1206	1126	1149	9	10	12	4	19	10	12	9	8	10
Atp5mpl	496	409	434	465	501	402	528	433	340	414	18	12	6	11	20	14	15	6	9	8
Chp2	223	245	225	195	208	230	209	167	228	197	296	241	247	226	319	239	234	251	195	241
Kyat1	337	357	320	265	300	247	322	300	306	296	29	27	23	28	27	20	28	12	17	12
Ly6g6e	513	475	543	500	461	421	340	425	521	528	13	15	16	17	19	13	15	15	7	13
2310068J16Rik	125	184	110	156	102	106	125	103	111	145	9	4	5	4	6	1	5	2	7	3
Rpf1	364	338	313	307	366	297	311	283	330	324	652	569	622	589	519	595	591	546	582	586
Mkrn2os	102	95	77	102	51	29	76	115	72	64	100	79	77	68	102	86	76	71	95	58
Afap1	841	613	683	898	1148	789	572	897	583	781	3065	2135	2257	2017	1744	1787	1774	1579	2047	2145
Rnf126	261	201	200	181	170	210	250	141	150	227	25	12	11	4	9	8	12	12	9	11
Tbc1d13	945	757	821	890	832	918	873	914	792	905	14	14	10	8	13	7	9	3	7	3
Gcc2	155	211	200	182	256	206	145	187	195	186	12	12	9	25	27	13	12	11	13	24
Plscr3	745	622	613	636	689	634	418	723	647	689	7	3	4	4	9	1	7	6	2	9
Rabep2	359	416	422	385	360	343	355	349	436	365	17	14	24	12	16	6	24	10	9	11
Hdac8	319	341	357	298	329	337	261	257	315	323	30	36	22	20	50	33	38	24	31	34
Ndufab1	660	677	613	681	588	674	679	692	692	643	32	27	16	9	38	14	23	22	20	27
Arl16	256	216	247	261	231	210	310	174	148	157	4	7	5	2	2	1	3	0	0	1
Pigw	41	45	49	39	35	21	19	24	31	32	1	7	2	4	6	5	3	4	7	5
Iyd	88	141	155	126	182	150	103	255	100	127	1951	1671	1977	2044	1677	1896	1861	1679	1843	1942
0610038B21Rik	1608	1554	1241	1423	1720	1583	1407	1552	1373	1433	4349	3683	3913	3901	3523	3327	3175	2952	3694	3848
Ube2cbp	332	354	275	327	307	290	304	369	310	310	2453	2526	2468	2579	2555	2619	2358	2406	2520	2695
Copb1	1431	1473	1444	1606	1416	1627	1620	1546	1598	1572	88	84	53	56	98	75	56	74	69	55
Basp1	8685	9293	9731	9142	8950	9596	9553	8434	9939	9111	6533	7201	6645	6979	7820	7866	6816	7684	7529	7469
Ppp4r1	2027	2168	2239	2087	2043	2370	2133	2200	2292	2171	24	26	25	25	35	16	13	11	13	22
Secisbp2l	1396	1202	1444	1467	1427	1389	1435	1857	1129	1337	170	183	130	148	194	153	171	142	142	179
Gprc5c	273	219	163	177	285	261	200	152	157	209	184	175	207	133	210	161	256	233	154	171
St13	863	679	711	969	867	736	829	787	710	794	13	7	8	7	10	5	9	2	5	2
Kcnip1	1066	918	938	827	770	846	1141	1001	798	960	354	278	321	250	331	320	294	312	268	328
Steap1	192	187	153	178	183	171	124	183	144	119	1832	2210	1751	1869	2535	2494	2049	2089	2167	2058
Gtpbp3	91	73	36	82	91	30	45	101	57	53	13	16	26	18	31	7	24	22	10	14
Lman1	212	240	173	213	262	272	227	206	181	141	2110	2011	2196	2212	1767	1906	1915	1928	1933	2018
Fam135b	259	297	252	314	297	229	211	260	265	212	3409	3795	3248	3363	4394	4370	3424	3913	3973	4043
Speer5-ps1	19	31	14	31	25	16	28	49	19	29	160	170	191	185	166	160	165	142	168	162
Fbln7	280	343	287	269	347	299	254	399	278	266	434	327	383	311	370	281	312	288	298	377
1700026D11Rik	183	193	199	168	204	183	217	208	131	162	589	500	589	475	509	487	487	453	535	482
Gpatch2l	2278	2137	2436	2229	2320	2015	2458	2004	2191	1990	610	521	577	481	506	482	492	475	496	515
Ica1l	451	493	469	484	450	508	349	517	501	459	277	305	309	262	306	293	341	332	246	278
Derl3	270	226	228	242	329	270	183	350	214	296	432	359	315	294	336	322	321	326	288	332
Mospd1	284	214	212	274	234	299	229	251	266	239	123	133	132	120	149	130	104	112	152	112
Tecpr1	414	400	358	382	471	381	375	318	390	469	40	32	22	36	30	25	54	12	14	37
Kctd2	60	84	62	49	48	60	36	71	48	60	4	6	4	1	8	1	6	8	3	2
Cox10	349	262	278	288	386	304	280	333	285	250	26	30	27	17	30	15	39	31	20	20
Spdl1	287	328	329	304	394	361	274	339	254	279	1094	1209	1180	1330	1042	1088	1068	1092	1164	1230
Ttc9c	724	718	653	661	785	754	616	722	670	717	7	4	3	6	9	2	5	6	4	2
Asb12	40	31	32	39	39	24	34	37	34	52	439	572	538	560	468	518	582	552	515	593
2210416O15Rik	305	311	301	444	840	585	411	778	232	368	1640	1267	1604	1390	1266	1215	1349	964	1542	1440
Asnsd1	99	121	82	115	122	107	159	74	94	59	1769	1873	1993	2065	1692	2043	1791	1818	1882	1979
Tmem70	237	256	237	296	263	289	237	305	236	236	7	9	6	6	12	6	7	7	11	14
Calml3	167	198	142	174	200	196	160	300	147	158	1788	1648	1899	1910	1517	1649	1564	1539	1849	1782
Polr3f	6	35	19	28	11	17	16	17	15	25	4	2	2	2	13	1	3	7	3	1
Stk26	341	369	328	376	346	376	263	256	349	294	265	229	239	262	314	290	274	318	298	275
Megf10	213	182	261	348	369	290	286	398	166	233	2556	2486	2811	2751	2041	2388	2299	2331	2578	2585
2810408A11Rik	2440	1969	2009	1966	2108	2049	2478	1995	1985	2268	20	18	27	9	27	13	24	5	14	23
Arpin	247	226	172	201	191	159	186	161	110	161	340	262	354	281	294	274	351	237	296	265
Ints2	396	497	402	403	351	341	426	363	307	359	11	13	6	6	18	3	19	17	8	14
Tspan15	151	128	185	251	239	142	146	190	97	128	1374	993	1083	1001	847	811	817	765	959	961
Csnk1g3	1399	1727	1621	1571	1716	1755	1937	2195	1648	1638	1921	1969	2082	2134	1885	1939	1761	1633	2044	1981
Tekt5	44	20	29	61	35	34	44	40	32	26	257	204	224	247	220	225	210	201	227	252
Mier2	1026	770	942	854	788	704	748	787	738	782	675	509	571	537	556	530	417	470	575	564
Polr3b	720	761	726	812	686	765	741	711	735	690	49	37	36	31	38	15	49	9	23	34
Tbce	663	698	601	699	704	644	599	438	672	590	36	71	47	44	60	50	44	33	48	36
Rufy2	194	186	180	169	161	128	113	155	126	154	46	36	15	27	34	37	26	23	29	54
Draxin	2031	1501	1674	1674	1869	1663	1464	1648	1650	1878	2499	1571	1983	1736	1701	1565	1785	1490	1816	1877
Taf15	691	605	563	510	604	615	597	584	590	713	12	9	7	7	8	7	9	4	7	7
Mir124-2hg	193	122	101	149	98	62	136	214	118	122	1776	2094	1852	1955	2639	2390	2140	2491	2255	2116
Unc13d	5055	4429	4257	4386	4125	4318	4479	3920	4615	4957	47	51	49	29	45	33	43	37	31	42
Dhrs13	216	167	165	292	216	146	137	241	196	184	6	8	9	7	5	7	4	6	5	6
Cenpl	111	61	130	112	85	126	57	126	93	87	13	12	9	6	11	15	9	11	13	5
Mpc2	41	84	70	72	68	54	30	36	77	62	9	6	9	7	11	10	2	10	9	3
Crtc3	525	586	452	481	569	499	393	509	379	511	1485	1106	1356	1222	1002	1036	1105	878	1317	1232
Wdr77	463	397	453	426	404	430	389	442	443	336	8	5	5	3	4	3	4	5	6	3
Ckap2l	3986	3862	4197	3627	3324	3509	4028	3238	3910	4303	31	41	34	44	87	49	56	71	23	42
Rprd1b	98	146	128	115	135	94	153	101	110	118	7	4	4	0	6	3	9	5	2	8
Atad2	269	232	256	285	330	240	288	188	256	304	7	10	7	6	13	8	20	15	9	15
Mipep	266	308	297	235	313	295	173	314	193	224	129	107	145	113	136	111	118	158	106	124
Pnma1	4785	3777	4225	3598	4178	3729	4899	3840	3954	4030	37	41	35	21	40	22	24	13	21	27
Slc35d2	281	208	238	231	256	277	173	227	307	273	22	16	23	14	49	20	32	13	27	32
5730403I07Rik	60	57	101	114	130	149	110	141	70	70	922	785	883	955	711	803	783	768	788	855
5730405O15Rik	503	441	479	425	409	431	459	414	443	535	29	43	41	30	57	32	41	40	33	48
5730412P04Rik	4	12	14	19	10	10	17	22	8	2	227	292	268	307	204	235	260	229	241	261
Atp6ap2	1005	1097	1172	992	1140	1108	1088	1238	1129	1074	502	428	485	454	397	410	391	398	452	440
Arhgap17	457	365	380	334	333	350	313	392	394	370	36	33	34	20	41	18	28	18	21	29
Ddo	17	57	19	28	55	70	65	17	28	26	498	455	483	412	398	434	376	401	466	420
Bbx	1276	1308	1252	1456	1340	1523	912	1262	1294	1246	1834	1754	1836	1883	1929	1803	1783	1833	1895	1837
Eef2kmt	1886	1584	1347	1555	1587	1698	1577	1485	1545	1757	4585	3551	4058	3822	3585	3515	3411	3472	3866	3959
Stambp	1549	1412	1561	1366	1234	1401	1681	1673	1602	1592	103	98	91	66	161	111	130	182	83	124
Lrfn2	589	413	476	626	521	428	487	446	388	408	4228	3474	3809	3777	3341	3343	3359	3229	3598	3651
Btf3l4	697	709	816	718	862	887	745	930	825	887	24	20	19	14	51	25	23	20	19	11
Qpct	499	630	487	617	489	545	635	541	517	473	650	691	695	622	841	750	727	740	646	637
5730435O14Rik	1780	1730	1512	1555	1661	1723	728	846	1757	1947	255	261	237	181	449	289	627	496	170	211
Tmem242	251	309	342	295	341	293	260	211	318	328	130	127	137	103	140	146	141	96	95	148
Zdhhc2	169	206	155	200	149	147	130	193	139	107	633	640	623	642	714	697	631	652	663	647
Tln2	725	672	588	653	607	582	684	596	525	373	1047	1036	1121	1056	975	894	939	872	899	1046
5730416F02Rik	3	5	16	29	8	18	32	0	7	9	64	67	68	77	67	59	52	52	64	69
Tmtc4	508	485	480	460	443	511	412	480	595	523	1615	1588	1686	1576	1577	1602	1634	1529	1655	1632
Lrrc56	27	34	9	16	6	16	17	60	9	23	16	9	7	12	11	13	11	4	9	10
Slc25a33	3722	3507	3295	2993	3447	3108	3066	3016	3454	3713	233	202	144	116	207	110	206	194	128	173
Wars2	524	375	413	409	469	335	426	376	437	423	865	844	873	903	724	709	751	738	773	816
Txndc16	69	99	117	60	60	92	77	77	88	54	143	135	137	146	141	154	158	160	151	113
Prxl2a	161	142	125	175	252	240	177	160	154	162	436	374	406	338	378	343	363	285	357	374
Fra10ac1	296	255	298	349	430	364	207	341	180	306	1140	1092	1248	1242	981	1076	1093	1100	1159	1186
Cpne3	495	555	477	646	504	584	580	599	634	559	736	900	921	940	717	895	800	799	833	909
Tcerg1l	540	453	416	531	438	365	332	396	293	314	5763	5311	5481	5306	5417	5497	5020	5064	5311	5775
Ipo5	1504	1455	1303	1434	1615	1449	1437	1192	1569	1504	1674	1541	1592	1440	1698	1615	1615	1544	1484	1563
Tbccd1	1412	1299	1338	1410	1286	1328	1523	1256	1313	1304	23	23	11	9	17	18	26	21	17	19
Cpm	735	820	736	946	743	717	705	868	707	744	1726	1514	1763	1636	1434	1568	1646	1379	1599	1566
Gfod2	102	133	130	151	184	214	166	131	142	113	49	42	44	32	45	41	53	36	36	51
Zc3h11a	17	6	19	10	3	3	2	0	12	5	12	11	16	7	17	11	13	21	17	5
Pak4	5	8	15	10	16	12	18	11	3	4	15	9	9	17	16	8	18	11	11	12
5730455P16Rik	839	842	916	891	918	821	818	785	838	840	372	279	312	329	265	255	284	214	292	287
5730480H06Rik	258	163	125	184	180	198	173	108	202	130	1651	2042	1719	1810	2159	2386	1954	2057	1931	1949
Evx1os	73	70	67	45	62	49	45	92	68	39	302	330	361	290	281	317	255	283	300	322
5730460C07Rik	39	39	50	49	42	60	41	94	22	24	870	739	879	855	644	657	607	607	849	738
Filip1	189	237	128	182	263	194	213	319	163	221	1510	1528	1667	1681	1373	1428	1453	1349	1478	1635
Itprid2	1686	1561	1636	1628	1700	1976	1649	1687	1798	1872	424	523	490	436	538	474	485	445	480	506
Ecd	572	481	456	506	457	433	442	433	425	552	7	10	9	8	7	11	9	7	7	3
Mutyh	21	21	16	45	18	6	9	17	15	8	3	4	6	4	11	1	4	0	0	0
Dnajb14	67	77	71	85	117	93	113	26	77	26	10	10	8	9	17	10	12	2	14	8
Zdhhc24	24	31	26	29	32	8	5	16	18	11	15	13	17	14	12	16	13	5	8	9
Fbxo33	1672	1656	1722	1631	1828	1773	2046	1863	1701	1652	3362	3749	3412	3436	4186	4219	3544	3701	3754	3657
Tmem230	1143	1137	1290	1169	1005	1057	1301	1123	1101	1197	68	86	53	48	82	60	82	85	52	58
Sugp1	29	36	34	43	35	48	42	41	32	32	10	7	3	12	10	11	2	6	5	2
Fam241a	87	114	78	154	140	62	108	51	104	113	141	132	103	105	122	151	125	110	106	124
Ube2v2	379	417	399	457	399	384	412	474	362	305	1664	1707	1671	1636	1764	1802	1673	1737	1680	1736
Med26	649	598	574	513	639	585	590	614	559	482	26	23	14	29	39	11	25	26	19	25
5730522E02Rik	129	137	125	126	104	131	124	135	110	129	498	577	586	583	541	533	549	497	570	545
Entrep2	606	651	602	671	610	583	448	587	500	497	2626	2445	2385	2339	2159	2294	2072	2150	2449	2438
Dcp2	847	673	686	791	615	625	664	817	682	601	391	437	344	367	614	401	413	447	366	406
Oip5	23	45	36	16	22	4	33	10	38	17	8	11	9	4	14	9	5	11	4	10
Naa30	313	301	249	267	360	329	237	348	269	308	425	414	436	429	384	362	461	381	376	428
Zcchc8	434	463	458	437	355	455	374	339	389	386	8	3	7	4	4	4	4	7	6	11
Tmem144	1641	1776	1865	1669	1753	1960	1655	1730	1942	2035	272	241	240	213	373	248	269	260	224	243
Sik3	1417	1344	1322	1509	1664	1584	1587	1745	1295	1545	45	54	47	42	84	36	64	32	29	74
Vcpip1	43	60	76	82	52	72	27	31	59	33	105	123	146	97	134	143	118	107	107	113
Gulp1	95	132	88	92	166	164	110	156	98	105	1235	1293	1215	1320	1282	1430	1303	1406	1239	1284
Abraxas1	147	104	112	157	129	97	140	114	102	111	175	191	209	176	157	150	195	210	202	180
Utp20	568	548	472	612	548	483	508	619	566	664	716	696	685	699	639	640	591	674	718	676
Dusp16	1116	1326	1157	1119	1226	1136	1016	1256	1278	1282	214	191	198	159	188	143	160	158	122	184
3830403N18Rik	70	77	74	93	70	75	50	48	77	71	1027	1063	1018	1047	1004	1081	887	932	1022	1033
Adgra3	350	316	303	321	484	403	262	344	320	258	1174	1416	1253	1425	1389	1415	1351	1371	1323	1347
Magea9	2	2	1	13	0	3	0	0	0	0	32	29	28	27	43	50	34	37	37	31
Nup205	298	235	195	256	260	231	241	194	221	276	156	156	108	119	106	122	111	128	118	118
Gpr137c	722	658	624	730	909	749	721	643	744	644	213	163	148	149	244	192	191	244	182	166
Medag	303	230	245	198	318	223	182	212	216	228	849	659	653	640	703	647	641	667	657	690
Arhgap45	6139	5216	5455	4758	5497	5256	5128	4571	5598	5837	48	35	48	38	63	23	37	35	15	35
Rasgef1a	108	104	106	106	99	80	115	53	47	68	1432	1127	1274	1286	1036	1009	999	986	1173	1166
Nos1ap	3651	3404	3343	3242	3746	3457	2983	2858	3605	3511	188	223	198	156	264	203	240	241	178	169
Cgn	256	227	217	212	331	271	189	261	200	157	791	716	802	726	702	617	749	786	638	732
Tspan2	970	759	954	1056	1212	879	982	1112	849	934	2563	1985	2369	2372	1767	1898	1929	1789	2157	2214
Kdsr	709	658	738	691	744	635	761	804	757	659	33	55	50	28	71	39	56	45	33	40
6330415B21Rik	73	135	104	129	160	134	125	136	90	75	1318	1591	1223	1404	1720	1806	1646	1654	1616	1647
Hacd2	740	717	647	777	760	820	727	536	649	568	299	285	292	259	288	287	243	259	245	269
Dclk2	5214	5499	5431	4720	4895	5328	4799	4605	5534	5440	484	452	505	484	664	549	573	522	479	502
Prpf3	154	176	222	172	180	219	199	129	149	180	2	4	8	4	17	6	12	2	8	2
Nolc1	340	267	279	289	311	308	242	298	201	252	130	129	136	131	96	95	120	93	111	101
Gpr173	42	64	52	55	33	38	67	78	52	30	619	592	659	689	459	546	540	461	594	603
Ggnbp1	435	374	352	360	315	345	285	367	401	471	21	29	12	20	32	20	37	31	23	24
Prdm5	313	374	338	382	442	433	217	324	439	417	474	549	540	529	753	667	639	672	623	533
Dennd1c	1164	886	1187	1170	1046	873	1126	1309	1054	1001	143	130	97	111	161	94	120	192	85	101
Kynu	255	348	301	334	260	289	325	450	339	244	2728	3227	2946	3106	3004	3210	3187	3122	3137	3086
Ubr5	1155	1339	1382	1440	1403	1647	1261	1528	1414	1451	297	266	287	278	288	303	267	273	261	276
Hars2	212	200	204	230	216	234	212	224	193	212	3	2	5	3	6	1	4	11	4	3
Zdhhc1	289	233	238	241	224	233	175	242	202	206	33	24	18	27	15	20	26	24	7	21
Ankib1	343	317	319	406	453	467	376	483	284	295	27	30	32	34	61	16	24	32	22	24
Cep192	421	520	583	501	534	578	596	544	531	494	22	10	7	11	24	9	13	16	18	21
Pwwp2a	1874	1760	1727	1569	1593	1788	1617	1406	1832	1871	69	76	68	45	101	51	101	108	47	58
Pgrmc2	989	981	929	1042	1080	1039	757	832	886	914	4509	4069	4487	4492	3874	4127	3961	3873	4319	4312
Arrdc2	5241	4270	4124	4033	4178	4187	4123	3965	4375	4781	952	621	744	609	703	543	672	519	667	652
4632415L05Rik	320	308	261	326	285	290	203	299	298	296	1046	1100	1134	1101	1036	1106	1034	1013	1113	1060
Clec2g	228	280	191	183	166	189	228	120	204	183	133	168	134	137	202	181	161	237	182	175
Krt25	124	110	123	68	100	115	82	124	69	71	1046	900	1041	1046	802	962	888	876	1047	958
4921507P07Rik	163	186	153	176	177	191	151	210	168	221	1241	1095	1212	1175	998	993	945	966	1125	1077
Hmgxb4	1243	1218	1184	1298	1151	1256	1043	1160	1413	1314	248	314	249	231	343	272	317	269	286	263
Trak2	665	716	532	667	635	707	610	760	533	699	106	75	76	51	79	55	78	76	60	52
Ccdc93	6378	5972	6307	5616	5493	5552	6018	5525	6283	6210	366	367	372	374	457	340	419	429	380	391
Krtap31-1	1	2	0	10	6	5	12	16	2	1	31	47	30	36	44	27	41	28	50	37
4921504A21Rik	119	67	101	120	215	152	137	243	74	88	921	987	824	919	1240	1188	956	992	1026	1000
Spag9	1577	1441	1587	1518	1582	1460	1762	1825	1319	1453	60	51	44	51	67	34	58	36	60	46
Prss22	492	562	488	571	421	356	408	409	519	484	341	255	241	211	287	222	249	231	199	257
P2ry12	53	87	74	94	73	96	54	61	96	59	16	20	6	9	18	11	10	11	14	8
Slc22a16	4110	4004	3981	4062	3921	4052	3433	3838	4335	4377	624	553	577	534	596	538	500	527	530	615
4921508D12Rik	82	86	70	73	43	38	72	78	45	34	851	761	881	937	745	691	731	657	805	818
Ttc6	10	5	12	19	4	1	9	9	3	7	145	238	227	222	196	197	211	265	197	241
Alkbh3os1	366	300	275	352	272	244	128	200	305	285	94	82	53	63	76	44	85	88	47	55
Vwa3b	868	848	791	770	828	802	843	814	743	833	623	560	580	557	601	492	581	495	439	590
4921511I17Rik	237	292	232	237	187	236	196	249	191	185	2875	2896	2957	2902	2674	3053	2875	2802	2838	2968
Lrrc63	382	452	469	456	375	318	507	466	409	373	88	114	100	81	145	128	109	138	82	98
Akr1cl	113	102	104	102	94	90	100	137	82	76	927	911	865	820	830	814	725	699	812	811
Spata16	216	213	195	198	204	157	146	284	181	115	2224	2295	2270	2205	2720	2667	2103	2351	2517	2484
Fam47c	16	21	17	7	28	11	14	24	16	22	145	153	134	158	196	189	154	161	158	154
Slco6d1	148	179	99	152	114	106	113	131	156	97	1244	1521	1237	1319	2076	1932	1510	1741	1735	1588
Cnbd2	917	832	836	801	812	788	979	736	792	757	25	17	13	17	26	6	20	4	15	10
4921513I03Rik	626	590	603	609	524	538	628	584	556	533	3451	3135	3183	3161	2948	2856	2761	3053	3136	3247
Nt5c1b	123	209	128	175	147	134	133	90	111	114	2385	2715	2592	2692	2682	3030	2729	2707	2660	2911
Armc3	443	493	495	522	405	449	499	633	382	419	308	282	318	264	348	338	354	387	245	289
Ccdc81	192	215	124	239	207	167	145	149	113	108	2009	1838	2018	2106	1685	1655	1621	1450	1933	1840
Ints10	880	852	865	900	851	812	648	749	848	862	404	437	413	407	469	437	433	437	419	459
4921515E04Rik	67	105	90	70	85	55	56	106	58	90	921	1032	722	819	1719	1328	989	1185	1220	988
Dmrtc1a	24	9	39	22	61	17	11	103	17	18	460	353	422	422	334	388	442	390	376	450
Spdya	110	79	75	74	50	72	53	97	76	70	169	171	177	187	191	179	183	161	138	175
Ttll7	554	684	655	883	710	617	611	685	519	532	6826	7226	7059	7097	7440	7600	7266	7281	7641	7443
Glb1l3	18	21	39	30	30	41	29	43	28	26	527	562	572	578	467	478	520	475	504	521
Efcab3	349	363	362	408	243	295	314	237	258	290	719	752	768	802	636	774	750	678	760	771
Speer1	20	54	25	15	28	16	25	34	25	18	301	410	300	298	626	529	372	423	424	405
Garin2	83	107	81	113	98	83	73	86	65	71	218	246	240	241	227	258	196	177	237	236
Slain1os	1022	937	959	967	1003	869	841	946	1053	957	957	981	886	857	1173	967	923	1078	955	926
4921517D22Rik	50	64	49	60	50	37	58	28	51	58	45	40	37	26	43	56	57	41	42	48
4921524L21Rik	215	165	183	198	165	176	173	233	171	164	1018	1047	1096	1136	914	978	943	1003	940	1013
4921504E06Rik	363	438	489	547	451	552	428	423	430	407	506	454	408	466	479	483	502	570	450	444
Phyhipl	81	85	121	118	132	109	102	212	46	128	697	694	703	729	671	789	723	738	715	703
4921509O07Rik	7075	7476	7416	6670	6504	7079	6898	5824	7620	7504	165	169	130	140	288	178	233	254	150	153
Nsun7	875	765	823	933	1060	903	766	1070	638	737	605	566	509	480	578	472	537	493	439	505
Tex47	91	112	64	112	107	132	109	94	70	88	1033	1298	896	1002	1805	1665	1229	1349	1369	1203
4921511C10Rik	5262	5733	5444	5611	5503	5787	5512	5609	5461	5882	6195	6660	6061	6261	6896	7166	6520	6428	6725	6720
Cdkn2aip	361	390	327	403	381	466	462	496	390	389	790	735	800	751	692	707	685	663	660	749
Nol8	3	4	4	23	4	2	8	13	10	8	1	1	0	2	1	1	1	0	1	0
Speer4f1	209	204	99	191	160	172	134	186	121	162	1830	2032	1606	1831	2403	2267	1870	1990	2067	1954
4921539E11Rik	933	864	894	924	1074	1167	1067	1128	1064	970	683	585	661	683	577	586	573	549	583	662
4931403E22Rik	644	664	607	725	663	770	503	621	519	505	245	236	234	260	244	205	262	200	222	215
Mmrn1	32	51	42	34	40	60	31	65	32	45	569	547	597	572	690	705	670	688	660	685
Wdr20rt	147	177	162	168	162	149	199	212	143	178	2215	2433	2278	2244	2354	2768	2354	2459	2502	2537
Ccdc178	64	82	33	104	141	125	72	182	75	49	986	1156	979	1063	1425	1411	1217	1350	1218	1164
Spata1	740	749	720	744	716	764	688	632	693	647	31	33	25	17	45	26	30	40	18	29
Poteg	54	85	73	81	105	70	83	68	86	70	1200	1387	1258	1203	1408	1538	1344	1346	1330	1386
Tex19.2	21	34	26	60	54	28	29	47	18	11	140	115	141	119	76	105	102	86	127	130
Stamos	823	591	686	709	889	756	778	695	659	609	15	12	2	13	12	9	8	9	6	5
4921531P14Rik	377	397	368	516	446	375	302	385	348	287	6472	5839	6225	6095	5616	5671	5434	5463	6115	6298
4922502N22Rik	85	50	92	82	60	57	68	85	48	59	657	769	552	615	1097	981	774	899	815	797
4930500F04Rik	79	112	95	107	113	96	84	126	70	53	431	381	435	397	360	406	382	392	356	399
4931419H13Rik	122	159	151	222	228	144	131	193	113	148	1916	1848	1840	1965	1547	1605	1754	1634	1771	1772
4931429P17Rik	107	102	85	132	120	101	122	141	88	70	1070	878	1061	1026	1046	1016	1070	1203	996	972
4931420L22Rik	38	40	43	55	36	54	17	75	36	36	580	773	552	626	914	909	759	837	746	723
4931431B13Rik	513	651	582	546	655	569	616	540	553	513	457	322	403	331	369	340	292	282	315	405
Pgm2l1	253	258	219	243	272	264	196	261	223	205	124	144	139	135	131	108	145	131	129	137
Cabs1	32	30	19	16	3	12	5	27	8	5	247	331	253	267	340	344	289	296	308	314
Fancd2os	95	122	128	113	99	99	61	97	67	78	33	38	29	14	40	28	43	37	20	29
Ubqln5	18	21	19	16	8	4	11	8	12	8	137	146	183	173	152	178	159	168	169	164
Potegl	68	94	50	99	80	93	99	126	41	88	672	732	762	789	695	720	720	615	771	741
4931422A03Rik	35	62	47	59	62	66	22	51	47	50	12	7	8	6	17	9	6	11	9	14
4931428L18Rik	2	23	5	15	5	5	8	6	7	15	231	263	254	224	191	258	245	245	265	279
Jhy	17	67	56	36	82	62	60	86	30	52	449	399	457	384	360	362	373	316	366	378
Prss54	121	169	110	128	119	127	73	124	115	55	1571	1306	1462	1554	1255	1282	1201	1219	1496	1465
Spef1	19	8	17	28	19	12	17	0	8	5	7	2	6	7	6	4	15	2	10	6
Phf6	179	176	159	219	213	166	115	194	198	228	172	173	131	152	134	156	135	122	146	156
Naa40	327	260	291	304	327	356	188	228	279	333	31	37	21	30	31	23	34	29	25	18
Mgat4e	516	386	401	502	434	435	418	367	470	513	724	538	687	586	571	546	585	417	533	581
4931440P22Rik	164	146	102	175	202	177	101	134	171	138	355	362	329	287	312	316	312	271	308	280
D7Ertd443e	1608	1664	1857	2016	1819	1793	1443	1688	1665	1762	809	788	698	607	888	800	745	775	759	896
4933401D09Rik	43	85	92	75	54	71	73	49	92	75	389	389	395	394	404	388	411	370	406	356
4933401B06Rik	15	21	15	35	15	12	19	9	6	3	259	348	274	304	279	321	319	344	230	312
4933404K13Rik	393	388	387	444	383	339	550	567	331	369	375	336	328	320	427	337	362	311	311	363
Spats1	343	264	311	269	271	263	266	221	276	344	758	536	621	572	553	557	589	570	583	577
Speer3	65	104	50	71	77	96	54	130	59	72	958	1034	875	897	1493	1272	1078	1246	1163	1077
Tmem30c	775	697	752	712	643	794	668	663	732	796	242	280	305	265	388	334	309	376	282	305
4933402C06Rik	276	276	225	314	265	172	199	365	161	170	2084	2355	2124	2058	3232	2826	2649	3012	2375	2377
4933403O08Rik	11	12	11	23	23	3	10	2	8	7	250	239	205	222	216	275	257	292	225	255
4933406K04Rik	714	733	764	841	715	631	653	797	679	609	5570	4855	5551	5521	4866	5064	4836	4980	4730	5655
4933401H06Rik	285	256	286	338	264	237	185	228	251	218	1389	1439	1617	1647	1491	1495	1462	1519	1490	1530
Pcgf6	83	132	100	109	79	76	83	74	83	144	17	13	16	12	16	23	15	5	10	15
4933406I18Rik	3354	4032	4230	4017	3544	3981	4181	3945	4247	4202	57	70	47	61	107	73	67	107	51	76
4933400B14Rik	21	12	18	14	24	9	17	34	12	10	215	265	202	230	304	325	256	299	250	247
4933405E24Rik	360	514	321	375	301	287	362	430	376	426	780	595	913	785	753	713	831	646	646	659
4933402J10Rik	1005	1105	866	1055	961	993	860	996	1089	857	4236	5065	4282	4499	6230	5659	4757	5303	5297	5153
4933400L20Rik	373	350	338	406	368	274	274	299	265	238	5048	4688	5060	5012	4127	4598	4403	4070	4902	5001
Hexim2	2046	2053	1878	1812	2005	1975	1862	2077	1881	2031	16	8	10	12	10	11	9	3	11	11
Tekt3	1834	1770	1906	1573	1574	1601	1976	1439	1865	1840	116	141	118	90	179	102	133	117	95	109
Zfp597	2217	1938	2079	2047	2088	2301	2181	2086	2002	2125	20	31	22	12	26	7	13	19	9	21
Hsfy2	706	822	728	890	750	806	695	736	709	568	1602	2028	1809	1763	2470	2173	1940	2221	1904	1860
4933411E08Rik	1931	2058	2031	1949	1825	1848	1773	1728	2125	2100	301	277	260	246	482	339	366	350	224	235
Stox2	515	547	446	609	981	784	506	548	436	533	3126	2858	3481	3345	2719	2982	3272	3172	2841	3013
4933412O06Rik	78	86	59	91	69	81	64	128	84	59	1325	1389	1369	1378	1347	1533	1529	1558	1399	1378
Adam30	1513	1263	1389	1582	1363	1399	1203	1340	1303	1343	256	253	221	231	265	193	229	236	170	224
4933416E03Rik	1133	1195	996	1027	985	986	1000	1177	1000	951	4283	4276	4664	4617	3840	4157	3980	3793	4334	4546
Dmrtc1c1	13	24	24	19	21	6	21	20	17	5	354	217	298	280	267	272	314	280	342	272
Arhgap19	794	811	726	825	675	746	803	769	677	796	152	149	119	130	175	123	120	121	111	131
4933412E12Rik	2446	2439	2472	2302	2287	2552	2457	2398	2634	2577	34	29	35	30	34	38	27	28	19	32
4933412E24Rik	478	477	447	520	488	537	436	579	405	387	4380	4444	4726	4999	3784	4502	4190	3985	4634	4806
Septin12	83	69	88	55	65	56	64	87	59	50	63	57	48	47	83	55	75	71	43	55
4933411G06Rik	89	76	55	75	45	98	52	72	78	59	1212	1485	1471	1572	1245	1410	1421	1394	1421	1499
Cdkl1	158	184	186	196	202	226	214	245	149	138	15	12	22	13	17	12	11	7	15	16
4930452A19Rik	1963	2372	2012	2303	1908	2011	1726	1915	1987	2129	1826	1470	1715	1610	1515	1489	1656	1343	1505	1563
Atoh8	598	494	395	415	626	536	493	390	367	506	2465	1694	2140	1813	1869	1645	1955	1721	1845	2029
Sntg1	290	278	254	261	303	250	216	301	209	204	3092	3622	3005	3086	3778	4010	3125	3206	3403	3603
Tssk4	8	21	11	21	11	9	11	8	10	7	8	0	0	1	1	3	6	7	0	8
4933413L06Rik	52	82	56	103	37	70	60	55	82	58	1036	1248	918	1019	1517	1458	1149	1196	1306	1188
Uvssa	1057	1010	990	978	1171	1028	1101	1120	1009	1265	29	27	30	11	34	11	22	6	27	17
4933413J09Rik	1029	1460	1399	1470	1160	1546	1185	1349	1432	1382	1518	1205	1254	1396	1109	1175	1138	1055	1231	1324
Gpr39	176	163	169	172	175	110	160	150	148	132	2674	2651	2645	2783	2214	2373	2393	2259	2478	2612
Stx18	1399	1307	1168	1497	1457	1428	1056	1236	1241	1170	2580	2116	2303	2346	1892	1954	1923	2039	2081	2317
1700022A22Rik	109	124	83	144	77	94	89	144	95	72	1168	1303	916	978	1745	1543	1123	1252	1423	1288
Zfp689	231	210	223	208	218	224	165	211	160	196	8	8	6	0	7	7	6	1	2	5
Cabyr	1399	1507	1369	1389	1660	1482	1156	1480	1298	1405	154	162	133	102	300	153	175	141	160	145
4933422A05Rik	108	112	140	115	146	164	80	156	91	110	286	247	289	266	276	230	253	210	273	312
4933417E11Rik	169	141	129	221	218	191	180	238	132	145	1213	1174	1081	1088	1053	1013	905	917	1168	1146
Rfx4	478	408	435	497	392	354	423	547	385	333	3895	2957	3456	3348	2933	2841	3040	2766	3108	3266
Tmem217	25	64	71	43	29	50	39	75	19	27	6	6	6	8	4	5	4	1	2	8
4933407L21Rik	84	94	114	127	116	105	85	164	51	80	531	433	477	429	342	364	373	311	405	443
Scara5	136	181	145	140	290	278	139	123	114	103	2681	2148	2394	2323	1885	1915	2089	1884	2259	2234
Golga7b	191	190	140	179	145	158	81	198	83	106	2275	1621	1831	1830	1554	1545	1563	1488	1856	1910
Oxsm	191	205	165	202	204	228	173	280	216	169	37	24	29	23	47	36	41	23	24	28
Mier1	466	326	355	386	513	408	435	330	413	366	69	77	64	59	99	78	53	71	44	77
Tex52	252	246	268	260	295	275	191	289	230	302	706	526	624	590	548	540	544	520	639	567
Eri2	17	23	35	10	17	34	13	11	16	0	3	11	7	9	19	17	9	7	6	8
4933417O13Rik	230	336	186	267	335	277	203	385	229	249	1118	845	914	757	684	634	691	572	784	805
Lrrc72	59	108	78	99	87	82	64	67	82	44	993	979	1085	1036	923	1037	850	875	1013	1076
Prkag2os1	760	686	572	743	636	632	658	650	651	615	525	405	380	311	412	288	347	339	369	349
4933421I07Rik	14	31	15	37	21	36	28	41	27	38	434	390	405	384	369	389	416	392	350	403
Zfp626	113	146	156	192	158	157	118	129	129	112	106	143	122	117	106	120	125	107	129	117
Zdhhc11	178	266	191	255	175	263	220	222	228	176	308	257	263	209	314	244	312	258	232	272
4933424G06Rik	376	425	347	344	340	455	317	244	374	318	5	8	3	10	5	7	5	7	4	1
Nbas	573	544	670	662	751	616	451	709	461	504	307	284	326	312	305	323	329	292	296	311
4933416M06Rik	250	206	220	286	263	227	142	223	176	183	1983	2035	2125	2085	1581	1822	1714	1567	2029	2021
Nipbl	1379	1775	1622	1754	1652	1808	1783	1728	1581	1470	1116	1074	1131	1130	1148	1099	1135	984	1130	1199
Fbxo24	2785	2431	2374	2073	2339	2384	2553	2338	2424	2554	37	25	20	15	30	19	22	33	17	22
Ints13	119	111	165	158	196	164	159	111	102	134	11	16	12	16	31	5	24	11	15	6
4933417G07Rik	397	435	480	458	340	395	422	410	493	431	327	381	371	381	464	452	286	298	359	391
Clec12b	685	847	824	824	657	841	762	766	1008	997	258	269	249	238	315	280	242	306	305	318
4933432G23Rik	256	304	201	233	192	129	221	305	189	197	2470	2134	2240	2221	2148	2050	2172	2035	2225	2291
Otud1	1369	1432	1457	1522	1461	1705	1697	1568	1480	1510	965	1069	1006	947	968	923	979	1015	978	940
Dydc2	66	78	60	49	105	110	50	48	40	28	784	803	849	811	622	769	702	685	776	805
Katnal2	177	169	146	200	182	168	132	180	118	131	875	759	877	782	686	728	664	687	742	798
Nudt4	2084	2484	2228	2099	2058	2032	2032	2022	2404	2322	666	666	657	563	940	666	742	745	565	565
4933440M02Rik	325	379	375	453	365	204	280	181	247	198	4276	3946	4113	4009	3560	3703	3563	3465	3990	4145
Cage1	57	55	56	67	67	60	50	72	61	44	20	27	15	13	19	22	9	13	7	7
Gpr15	329	405	364	339	365	313	250	235	366	417	128	112	128	112	165	129	143	164	128	123
4933433G19Rik	50	63	50	62	61	62	40	92	47	40	56	46	29	47	57	50	49	35	54	49
Daw1	46	55	73	60	87	73	62	128	28	52	814	828	772	833	767	869	830	869	822	858
Dlg5	186	173	129	218	295	178	300	376	135	174	2287	1753	2041	1892	1525	1600	1582	1479	1918	1832
Enkur	448	444	352	465	491	425	408	267	370	363	777	772	822	689	694	773	731	649	770	773
4933427E13Rik	290	403	293	339	220	248	249	340	210	199	3804	4183	4278	4608	4250	4473	4412	4323	4359	4255
4933427I22Rik	50	79	72	77	45	28	57	29	37	47	592	461	462	450	512	417	461	466	515	529
Sdhaf3	86	110	58	112	53	84	95	120	93	101	1006	1075	1022	1013	1209	1199	1058	1142	1106	1055
Osbpl7	9	28	8	9	14	11	7	33	10	25	3	5	1	3	2	1	3	0	1	2
Spata24	86	88	145	148	218	186	162	195	75	85	12	12	11	15	10	8	15	5	7	13
4933436H12Rik	242	168	157	190	143	99	152	73	133	114	2733	2508	2778	2869	2425	2629	2505	2507	2573	2567
4933438B17Rik	172	254	188	187	198	136	105	216	115	91	697	893	638	734	1246	1001	922	1060	748	966
4933428M09Rik	6	22	3	7	7	9	24	7	2	2	174	178	189	216	135	162	220	191	216	186
4933430N04Rik	2587	2690	2858	2837	2423	2587	2461	2522	2871	2705	2179	2176	2011	1941	2365	2041	1913	2128	2025	2185
Naif1	1881	2115	1861	1845	1917	1998	1888	1590	2198	2613	16	14	20	13	15	10	18	3	13	13
Mro	49	58	50	63	59	65	26	61	44	28	161	177	182	173	180	149	158	147	147	160
4933432I03Rik	430	362	462	417	406	523	594	619	404	424	568	498	478	422	563	512	558	546	496	496
4933431G14Rik	1061	1150	1184	1029	1080	1076	1181	1122	1128	1205	82	69	63	56	92	75	115	98	61	69
Lrrfip2	635	714	701	716	782	717	639	495	582	585	277	204	239	184	211	211	218	191	219	233
4933438K21Rik	353	341	300	321	354	275	343	455	287	205	1472	1615	1448	1385	2023	1763	1700	1771	1646	1483
4933433G15Rik	50	54	43	73	57	56	60	57	21	27	120	96	112	83	88	96	85	90	57	74
Noxred1	156	166	129	130	128	148	112	214	124	91	19	42	14	20	35	27	26	16	28	18
Ccdc57	987	994	925	872	944	892	794	1019	867	942	46	44	39	26	47	33	49	31	30	21
Apobec4	2552	2524	2205	2441	2129	2074	2157	2084	2486	2661	528	540	509	437	627	502	539	505	401	484
4933430H16Rik	66	84	117	96	71	43	60	93	63	47	668	706	772	723	592	634	619	619	678	728
Cpvl	211	281	226	251	243	234	226	229	224	261	558	572	523	462	413	395	461	405	411	479
4933428C19Rik	48	30	33	47	31	38	35	19	33	16	528	522	562	547	448	511	487	518	509	575
Crnde	725	702	672	889	794	657	618	825	617	599	4525	3787	4333	4372	3476	3698	3531	3608	3953	4012
Platr20	98	78	78	89	75	63	105	96	59	53	793	741	757	754	598	705	671	589	761	780
Rnf148	30	28	22	34	22	27	31	46	11	2	254	288	216	246	349	275	197	296	285	267
4930593A02Rik	107	120	104	156	192	88	91	137	92	70	864	872	964	941	750	822	783	718	917	925
Arhgap26	138	183	127	162	156	114	127	280	103	121	2740	2442	2521	2619	2139	2291	2270	2143	2593	2620
Mfap3l	345	314	377	391	348	347	450	484	319	352	2141	2100	2099	2121	1856	2002	1782	1801	2062	2035
Tbc1d9	8984	8619	8952	8311	9014	9015	9147	8123	9029	9436	177	195	176	165	272	162	248	311	138	198
Fsip1	393	418	362	389	353	324	318	325	361	386	774	769	742	689	740	717	696	763	726	751
4933433F19Rik	172	180	160	222	200	151	190	172	181	143	2622	3225	2685	2903	3667	3652	3075	3405	3201	3110
4933430M04Rik	270	407	316	343	310	322	289	347	290	241	3203	3214	3530	3687	3066	3378	3209	2972	3181	3279
4933439K11Rik	567	532	529	590	477	522	378	553	481	523	267	242	242	194	296	238	212	245	188	264
4933440J02Rik	338	282	355	418	404	271	356	425	271	243	2144	2082	2004	1923	1888	1785	1765	1775	1969	2097
Rassf8	1288	1315	1282	1536	1449	1346	1162	1527	1182	1225	1249	1140	1169	985	925	929	988	899	1087	1088
Treml1	134	157	100	128	114	150	95	93	99	128	29	27	20	16	36	27	26	33	19	24
Rcbtb1	415	478	426	606	551	542	422	528	430	397	77	92	56	62	104	52	84	47	49	60
Rbks	3254	3253	3104	3075	3039	3277	3036	3182	3159	3204	68	73	92	73	105	52	91	64	81	50
Tprg	249	285	320	439	343	344	405	546	244	258	2755	2773	2934	3111	2314	2769	2764	2488	2921	2895
Riok1	301	277	271	319	315	322	331	198	333	293	28	23	24	18	29	21	21	38	20	28
5430434I15Rik	4321	4436	4420	4159	3847	4321	4082	3594	4778	4804	1997	1871	2127	2025	1886	1867	1839	1834	1998	1952
5430427M07Rik	447	437	532	467	413	494	357	551	468	485	1050	1232	1080	1072	1162	1255	1042	1141	1131	1200
5430402E10Rik	13	22	7	4	14	10	9	5	13	2	136	186	163	172	169	228	129	145	147	185
Wdr31	68	89	90	91	48	70	33	54	53	110	214	202	197	170	187	186	176	174	137	160
Col24a1	130	109	100	129	89	93	90	102	124	68	2610	2599	2909	2919	2436	2617	2499	2510	2701	2779
Aifm2	117	68	83	125	165	104	78	123	89	90	241	233	173	184	126	151	178	126	133	170
5430440P10Rik	57	55	41	70	88	70	56	90	36	38	1092	1189	1242	1269	1112	1259	1188	1221	1210	1154
Krtap7-1	25	11	21	36	50	22	31	71	19	19	326	340	320	252	306	372	289	303	356	346
Pdss2	474	465	445	527	523	409	434	479	422	426	214	211	192	201	237	208	235	165	213	215
Chst9	557	572	527	641	629	662	488	481	536	500	4419	4770	4848	4850	4910	5482	4948	4760	5033	4917
5430431A17Rik	34	30	69	64	100	46	100	130	33	47	65	43	74	48	86	56	87	77	65	60
Krtap16-3	5	14	0	15	17	1	5	1	7	4	76	85	43	52	87	105	58	71	83	86
Arid5b	1869	2052	1924	1899	2093	2369	2144	2119	2299	2193	244	309	222	221	424	251	257	258	246	263
Prr16	147	146	170	230	160	126	143	326	160	165	2487	3056	2328	2543	3455	3348	2768	2888	3007	2897
Foxn3	4893	4844	5004	4852	4643	4963	4989	5281	4540	4782	100	108	70	70	169	99	108	67	74	90
Pex1	247	170	221	225	277	216	206	240	235	238	6	7	12	9	23	13	7	6	8	13
Krtap28-13	27	41	25	32	29	24	60	83	27	38	566	486	576	551	417	500	539	437	497	532
5530401A14Rik	208	162	197	223	172	140	189	194	116	114	2188	1893	2185	2157	1780	1892	1789	1720	2102	2019
Chd6	1048	1115	1077	1108	1293	1198	901	1106	918	993	4584	4766	5027	4983	4472	4860	4772	4709	4772	4742
Slc6a19os	80	85	103	77	92	54	147	76	52	48	1037	789	895	827	757	710	735	697	770	808
5430401F13Rik	12	18	14	7	11	15	4	19	12	8	230	185	210	202	211	258	212	193	198	165
Kctd6	305	301	306	319	393	315	312	259	320	348	510	437	489	427	390	405	443	427	394	404
Cdcp3	44	47	24	34	54	46	42	21	30	18	592	548	624	590	492	557	512	504	632	627
Tasl	504	734	622	613	533	641	645	567	729	671	61	75	54	60	80	92	58	78	50	60
Fam83c	242	156	152	237	188	157	123	193	156	117	145	85	95	84	113	79	99	63	75	107
Fmnl2	2654	2511	2680	2600	3051	3235	2750	3551	2790	2674	626	666	607	514	854	627	684	609	612	677
Dhrs2	872	739	790	710	552	679	658	662	713	635	1602	1372	1413	1389	1319	1293	1222	1159	1279	1405
5430425K12Rik	515	424	441	449	513	488	389	529	441	362	174	180	153	134	219	192	186	220	177	149
Amtn	67	86	75	85	75	43	94	25	94	46	418	457	419	462	474	433	445	343	441	420
Bpifb9a	71	57	24	79	51	43	23	39	49	33	379	328	393	372	267	323	335	264	375	365
5430437J10Rik	558	583	519	599	628	707	834	766	553	460	3081	3299	3118	3168	3261	3394	3114	3185	3186	3114
Arhgap21	1502	1452	1350	1633	2089	1916	1800	1886	1279	1255	3314	3232	3175	3073	2334	2328	2350	2269	2973	3182
Flrt3	464	519	476	489	512	436	484	682	397	313	6430	7378	6975	7414	7353	7607	7459	7377	7493	7488
5530601H04Rik	356	278	420	416	378	363	552	342	372	346	55	52	40	48	30	40	45	38	33	33
Get1	508	556	596	659	682	675	511	518	642	716	48	35	31	28	41	36	52	41	14	28
Eef1aknmt	290	263	265	280	341	292	243	306	280	290	272	241	268	266	271	265	258	260	245	257
Ankrd40	290	277	253	247	257	200	181	176	281	206	33	51	25	29	64	36	39	71	26	23
7420701I03Rik	505	483	516	559	542	593	695	686	639	518	1914	2015	2005	1944	2487	2400	2399	2535	2380	2237
Bcor	6226	5282	5369	5365	5446	5041	5522	4766	6017	5723	1448	1126	1321	1169	1259	1172	1455	1202	1058	1191
Ptk7	253	229	250	209	229	200	219	331	181	185	249	199	148	155	201	175	251	184	122	191
Obox1	37	35	53	71	27	19	41	63	36	23	372	406	297	303	662	523	385	408	400	402
8430423G03Rik	418	450	459	539	500	484	421	532	421	434	327	334	345	293	302	297	339	218	279	309
Ppp6r2	1295	1518	1379	1447	1267	1410	1090	1172	1430	1525	29	22	30	27	38	17	28	11	22	25
Alpk1	283	249	251	234	230	241	368	325	239	218	205	209	231	221	312	249	217	296	203	241
Bcas3os1	385	462	356	435	441	444	434	363	380	344	84	130	81	92	127	93	107	88	67	89
Bbs7	170	164	185	169	302	221	179	270	177	150	906	845	872	882	719	700	708	689	815	779
Zfp935	148	163	177	186	142	137	96	111	155	166	38	50	58	65	77	45	48	58	44	48
8430436N08Rik	286	327	238	311	304	317	281	301	307	217	2485	2813	2700	2683	2946	3019	2394	2311	2801	2747
Sfpq	1111	881	981	753	902	887	843	769	991	982	94	84	91	64	82	60	96	91	59	67
Vps35l	965	838	821	921	870	792	842	981	797	798	67	67	56	54	90	50	50	35	51	49
Cyp2u1	136	144	86	168	264	263	133	277	116	154	1132	1066	1137	1060	912	921	967	917	1036	1023
Grap	1720	1680	1507	1357	1781	1666	1534	1623	1490	1732	153	150	128	131	206	127	218	127	93	114
Pds5a	1496	1676	1603	1503	1558	1516	1485	1482	1344	1385	56	84	50	39	54	58	76	64	57	46
Ggt6	3998	3255	3445	3376	3810	3247	3890	3932	3200	3487	71	99	72	70	74	70	87	76	62	65
8430429K09Rik	10	29	26	12	46	24	28	10	15	28	15	17	14	10	11	15	18	9	12	8
9030404E10Rik	129	125	114	110	125	101	57	95	116	105	277	227	236	190	215	211	261	263	172	235
Kazn	910	881	1041	1270	1491	1029	1087	1612	767	812	5262	4381	4704	4432	3693	3826	4057	3519	4277	4339
Fbxo9	1003	898	797	858	948	1081	875	968	925	1148	38	23	25	19	46	26	36	24	31	21
Arhgap42	82	88	79	144	76	74	107	79	58	98	930	1097	1127	1137	1433	1306	1301	1337	1195	1083
Clmp	1060	925	821	854	888	854	778	675	887	1004	1113	956	1065	998	1030	940	1084	1145	892	1086
Mcm9	353	339	298	411	397	391	348	320	288	285	384	417	427	420	360	424	432	454	398	391
Tmem238l	87	113	99	117	124	134	110	66	94	94	1124	889	1007	954	904	840	897	816	1012	986
Sval1	16	4	17	21	4	22	17	31	4	2	157	211	164	165	227	232	212	199	232	176
9130015A21Rik	119	92	114	125	115	114	118	136	112	90	1546	1601	1738	1781	1575	1711	1583	1476	1665	1767
9130008F23Rik	37	20	22	31	51	46	17	24	23	41	417	450	457	538	377	529	491	519	478	488
Gdpd2	360	299	413	348	319	417	292	312	393	347	169	124	108	85	109	98	121	116	111	99
Ifih1	562	517	601	536	574	542	501	444	634	584	180	183	178	172	267	208	193	165	207	168
Zfp251	230	227	207	253	230	160	164	253	181	205	59	48	55	57	49	56	49	33	69	54
Pogk	567	598	734	805	680	824	645	780	588	748	178	176	130	126	222	183	184	176	124	140
Isx	935	858	715	932	659	788	670	804	795	596	6795	6768	6976	7124	6867	7253	6610	6651	7309	7035
Senp8	1659	1633	1888	1668	1533	1833	1718	1811	1745	1785	17	45	31	31	36	31	46	41	24	39
Myo1e	990	1001	1093	1162	1271	1197	1026	1150	843	1018	435	382	316	268	327	292	339	269	282	346
Snx20	4265	3388	3761	3358	3413	3461	3769	3443	3802	3892	518	356	462	379	390	327	395	352	349	374
Tradd	197	159	163	197	220	157	151	198	181	143	608	406	454	345	356	342	444	356	418	454
9130015L21Rik	2811	2811	2795	2588	2306	2439	2126	2000	2745	2891	338	381	286	295	532	446	463	608	316	339
Arl14	669	763	544	627	534	698	447	567	688	574	394	377	408	337	504	448	466	492	320	425
Krtap5-2	26	54	26	53	40	45	28	22	32	14	475	406	457	519	403	378	413	389	453	505
4833411C07Rik	1226	898	955	866	793	800	837	1053	1236	899	102	103	83	85	127	91	98	121	77	130
4930413F20Rik	81	92	59	41	74	95	56	122	62	42	1006	1030	1131	1125	856	981	905	816	999	1003
Zfp949	213	213	161	225	268	272	155	144	224	213	68	63	58	47	99	70	65	54	75	66
Zgrf1	52	49	55	68	48	88	33	134	65	68	15	24	27	13	30	17	22	28	18	19
4930447N08Rik	56	56	62	83	117	101	59	55	55	82	871	820	897	828	632	784	741	658	724	796
Optn	257	232	152	235	192	197	154	182	165	206	643	611	603	522	516	490	490	481	598	557
Shtn1	150	137	275	283	414	312	380	467	152	169	533	507	504	502	459	445	470	455	515	563
4930518P08Rik	143	156	121	119	83	77	91	133	103	51	1198	1078	1189	1175	1120	1193	1080	1020	1146	1245
Rarres2	112	107	143	148	149	119	174	154	114	105	141	146	110	122	92	106	126	91	129	121
0610005C13Rik	779	640	505	497	465	426	578	418	522	585	88	66	63	70	61	54	64	50	58	69
Fuca1	878	887	1024	754	749	815	967	935	940	1008	11	7	8	11	16	7	7	9	4	7
Tmem248	741	641	593	600	702	672	507	531	637	568	31	31	32	23	20	14	32	14	18	25
Acy3	89	128	116	115	125	119	104	138	90	109	39	15	28	16	25	18	26	14	20	23
Rnf215	666	578	568	573	667	544	588	536	620	615	21	26	15	30	31	15	23	15	22	24
Sanbr	116	127	118	130	154	121	123	148	146	128	18	16	17	8	47	18	29	32	14	17
Brox	510	427	455	452	436	508	423	536	393	383	615	387	451	347	397	386	313	372	415	369
Wdr27	431	403	348	415	382	353	315	523	336	309	1755	1615	1664	1648	1463	1537	1514	1484	1533	1621
Gypc	149	165	119	230	174	104	134	169	95	131	1676	1563	1624	1648	1296	1518	1440	1327	1482	1635
Rbm43	264	305	303	338	275	328	263	304	320	276	1169	1086	1143	1134	987	994	978	874	1063	1171
Galnt14	256	307	203	269	255	159	173	261	192	191	4308	3811	4057	4155	3666	3722	3669	3734	4009	4073
Tmem25	110	64	60	88	122	86	108	70	70	67	91	73	64	40	81	76	77	48	56	67
Esm1	67	95	56	63	32	72	97	83	49	69	481	434	494	462	465	468	486	494	438	524
Pnma8a	62	54	58	98	60	53	48	21	42	48	152	129	138	144	139	121	155	132	137	138
Colec11	0	12	10	10	6	8	7	1	8	1	3	0	1	0	1	1	5	4	1	3
Slc41a3	2588	2067	2090	2292	3054	2556	2121	2693	2239	2326	3059	2363	2580	2202	2061	1842	2057	1678	2240	2263
Pnpt1	209	259	216	196	231	263	206	237	206	220	908	911	991	1034	851	1018	964	972	1025	903
Cdc5l	61	48	40	29	47	28	36	11	28	29	19	17	11	12	10	17	16	22	3	20
Armcx3	190	166	153	169	159	155	206	165	200	217	4	5	7	2	8	5	7	5	7	1
Arhgef3	363	321	256	338	310	260	349	314	336	355	661	509	493	499	481	502	434	421	429	491
Slc46a3	1427	1470	1292	1256	1239	1377	1130	1185	1447	1594	48	61	49	37	78	57	69	37	39	56
Ubiad1	340	315	267	296	276	265	242	289	239	246	1484	1086	1196	1103	1045	964	974	867	1058	1124
Syde1	71	59	70	54	75	42	63	128	45	38	239	134	164	148	138	142	165	112	177	147
Lrrcc1	178	168	220	205	220	196	196	188	199	158	214	281	258	273	231	259	236	256	243	252
Mus81	1577	1316	1400	1138	1476	1378	1448	1131	1495	1760	16	17	15	7	9	3	27	4	3	11
Dram1	326	447	417	463	480	476	484	535	388	405	1471	1358	1307	1207	1213	1200	1171	1154	1238	1341
Cdc40	864	797	804	915	823	853	830	674	812	763	896	708	804	817	727	737	718	642	754	750
Dhx35	846	920	790	841	761	691	591	842	632	612	5239	4759	5105	5235	4334	4571	4397	4276	4755	4919
Telo2	736	492	514	546	604	431	364	502	471	457	142	105	130	93	102	85	95	91	104	88
Osbpl3	3310	2882	3187	3023	3104	3045	3338	2656	3234	3286	513	486	456	488	769	524	477	517	449	551
Fam13c	335	367	237	491	496	363	333	533	232	506	1231	1102	1142	1111	1176	1187	1134	1095	1222	1114
Cic	5067	4228	4246	4241	5012	4727	4248	3681	4901	5417	459	333	336	275	362	301	350	321	329	326
Dhx34	3170	2705	2633	2572	2442	2578	2830	2269	2772	2496	71	60	47	28	53	44	47	59	39	38
Aox3	125	139	129	146	144	137	83	194	77	56	1912	1670	1901	1974	1479	1678	1532	1556	1720	1725
Smug1	202	284	161	207	221	189	142	218	162	204	668	432	511	410	435	378	520	405	446	462
Stk11ip	282	284	223	189	290	198	332	345	248	219	15	21	15	13	26	19	18	14	12	17
Rgs12	305	248	209	292	319	275	208	287	206	328	173	119	128	94	139	140	156	124	145	133
Vps11	219	249	236	226	142	207	224	185	215	288	7	13	9	6	16	8	6	8	9	11
Susd2	2051	1668	1821	1774	1671	1691	1855	1757	1748	1734	399	284	339	253	378	284	295	289	280	327
Lrwd1	919	726	723	720	726	731	712	625	850	1023	10	8	2	2	16	5	2	3	4	8
Mamdc2	128	164	125	144	246	191	159	156	86	133	1414	1471	1440	1445	1252	1353	1301	1309	1396	1339
Nectin4	3204	2798	2887	2687	2683	2613	2966	2747	2931	2993	67	72	48	77	165	78	93	180	58	56
Cul2	609	582	488	602	663	593	438	564	512	572	207	230	217	185	266	223	200	248	213	232
Rgl3	175	163	148	179	169	167	144	140	155	181	383	217	268	260	275	227	273	244	255	274
R3hdm2	786	687	739	844	675	698	744	631	671	688	41	35	41	48	40	31	30	23	27	40
Map3k13	422	442	425	458	384	414	316	290	398	408	145	143	150	154	144	161	204	161	106	124
Gtf3c2	387	341	357	365	363	305	364	371	320	291	3	11	8	2	5	2	13	6	3	9
Cyp2d40	96	88	99	80	80	58	82	104	61	66	1074	832	967	854	723	707	702	659	844	894
Cpn2	1890	1714	1780	1623	1902	1756	1571	1301	1880	1948	2368	1704	2114	1839	1807	1572	1820	1892	1832	1821
Etnppl	529	437	446	471	407	387	350	410	387	370	4029	3851	4288	4304	3646	3952	3829	3609	4073	4167
C2cd2l	410	367	365	333	379	431	317	409	419	439	4	5	5	8	7	5	9	0	3	5
Klhdc3	26	24	40	30	24	35	24	11	12	14	7	9	4	3	2	4	3	4	0	1
Raver1	187	185	127	142	153	96	60	82	128	118	18	13	14	10	24	10	14	6	10	23
Tysnd1	221	169	191	230	176	181	248	136	182	225	22	10	10	10	11	3	10	6	8	15
Vwce	1345	1115	1110	1241	1391	1292	1276	1264	1075	981	931	644	761	680	675	657	746	595	696	666
Bbs10	513	650	539	650	710	625	424	424	654	557	1040	991	949	893	920	825	932	881	900	959
Ap2b1	670	499	523	442	613	505	619	581	544	565	3	1	2	1	1	0	4	1	0	5
Plbd2	241	201	165	196	245	177	236	156	158	146	31	23	16	12	33	14	16	10	16	24
Ugt2b1	24	48	25	40	29	25	29	9	33	18	253	267	266	245	227	306	283	263	276	297
Shroom1	279	309	246	316	382	311	317	319	238	220	672	505	633	514	549	476	535	465	553	468
Inhca	538	542	398	537	453	422	421	512	458	456	141	138	159	123	154	162	181	159	111	115
Tha1	206	173	151	168	177	139	186	113	166	159	47	53	33	32	49	30	46	46	22	37
Ing3	552	408	378	402	471	392	419	506	492	521	577	589	660	673	502	542	533	582	607	641
Klhl5	771	685	665	768	750	676	741	701	600	719	24	42	18	24	29	23	11	31	23	25
Marchf8	449	394	436	535	640	423	436	568	341	407	70	107	76	55	105	81	94	78	72	68
Slc16a14	446	410	489	463	489	430	471	610	424	501	939	1063	1028	949	1058	1054	838	919	883	1061
Ankle2	580	684	703	734	665	744	715	642	704	710	15	20	17	15	23	10	11	6	14	14
Pdgfd	111	157	83	103	148	122	117	174	92	95	901	1190	940	972	1546	1361	1235	1274	1291	1123
Trnau1ap	321	302	275	291	328	270	250	334	263	305	7	5	3	8	13	4	8	5	10	4
Anxa9	57	43	65	34	37	47	23	34	22	33	16	13	18	14	14	14	22	6	23	21
Ints12	700	750	719	832	778	825	822	766	759	753	65	69	59	64	155	83	71	96	70	83
Pitpnc1	2407	2205	2190	2215	2441	2391	2438	2469	2082	2174	48	48	52	36	81	34	93	91	47	41
Ptcd1	1528	1499	1353	1411	1424	1295	1122	1160	1383	1465	22	16	12	17	30	11	14	12	15	16
Plekhf2	2740	2821	3075	2615	2933	3165	3276	2945	3117	3227	192	171	156	175	297	202	177	297	148	160
Slc25a18	616	590	543	550	595	415	539	669	534	588	304	324	303	280	267	315	263	238	225	290
Mtfr2	366	418	305	420	319	335	309	604	314	297	1633	1563	1631	1568	1463	1468	1316	1314	1467	1491
Nup93	301	295	296	272	278	247	339	345	228	206	256	237	282	217	241	219	250	210	211	250
Tars2	315	289	304	259	272	209	171	267	235	290	19	16	17	2	18	3	7	9	12	4
Ranbp3	756	625	698	819	773	622	578	912	535	540	46	23	17	13	45	21	44	20	15	20
Rnf180	3164	3119	3278	3201	3347	3490	3306	3185	3363	3053	171	197	161	154	353	220	250	298	181	162
Tmem50a	1694	1778	1665	1667	1723	1830	1727	1524	2094	2211	21	19	19	19	25	7	20	20	21	17
3200001D21Rik	742	627	700	733	735	620	567	756	623	569	894	870	856	868	793	827	770	690	786	829
Kif23	1186	1026	856	864	791	985	702	704	914	1015	44	43	44	61	81	49	87	129	26	52
Dync2i2	338	314	298	260	313	303	281	353	243	278	15	20	13	16	20	11	17	7	16	16
1700006A11Rik	35	17	18	27	39	10	27	22	18	10	341	330	238	307	421	396	315	310	347	336
1700001F09Rik	118	127	107	121	106	78	109	122	75	71	1409	1640	1472	1533	1722	1853	1619	1669	1583	1685
Lrrc34	21	43	28	59	50	58	58	46	52	40	326	326	340	369	280	306	369	341	260	316
Gtf2a1l	75	102	92	73	62	55	109	142	77	83	1119	1063	1079	1101	862	964	918	927	1076	1074
Ddi1	239	199	151	195	220	225	117	156	155	173	1880	2197	1851	1941	2665	2442	2267	2336	2303	2154
Iqcm	160	171	132	204	141	135	107	181	136	130	1972	2245	1931	2102	2568	2665	2051	2221	2343	2249
Csl	172	217	146	227	156	186	131	210	181	137	625	761	663	740	1053	935	679	818	740	769
Dcaf7	40	43	44	32	82	57	53	77	42	24	4	4	2	1	3	0	1	0	0	1
Zbtb43	481	474	494	464	454	472	442	468	409	496	20	13	9	13	4	7	20	9	12	9
Lancl2	318	498	351	328	321	374	360	326	537	498	229	251	202	190	292	267	221	226	247	231
Shcbp1l	131	185	95	131	113	114	149	168	111	119	24	56	14	31	48	36	29	42	26	45
Phf7	1178	1008	1073	1082	1062	964	1160	1085	935	1027	1355	965	1063	983	922	870	815	691	1032	975
Osgin1	4081	3028	3005	3028	2994	3030	2716	2343	3178	3332	1899	1279	1522	1298	1282	1091	1207	1143	1239	1421
Tcp11x2	21	21	23	38	29	30	10	8	19	10	370	331	396	368	305	357	369	258	318	348
R3hcc1	211	194	202	293	224	203	172	276	160	191	37	56	53	39	50	50	49	61	43	37
Nupl1	837	858	855	757	835	830	952	753	774	808	19	13	13	7	20	11	7	11	11	10
Syce2	10	27	33	13	2	9	28	2	19	4	5	12	12	10	22	13	7	7	12	9
Pdia6	321	290	286	323	335	362	329	361	296	350	393	300	333	285	310	256	285	265	292	321
Dpep3	27	40	33	61	39	18	34	38	24	12	39	25	36	33	33	28	26	10	18	35
Wfdc3	195	150	101	126	133	131	125	188	129	75	165	159	173	180	125	129	136	111	137	122
Cfap52	90	72	102	68	82	83	42	80	79	82	58	64	64	81	67	67	61	59	58	80
Zswim2	445	535	508	531	385	477	373	532	463	363	2502	2514	2619	2529	2743	2558	2539	2539	2715	2720
Gpr160	3287	3215	2993	2934	2728	2701	3011	2734	3192	2898	91	91	95	93	181	99	125	106	84	114
Tex44	2842	2443	2365	2424	2668	2599	2785	2260	2679	2843	58	60	34	31	58	47	68	67	25	52
Fam217a	66	132	97	97	98	57	94	100	78	51	389	353	376	395	315	362	325	305	343	372
Fbxo30	836	758	769	785	848	705	760	690	809	656	372	386	294	310	407	387	356	321	316	367
1700016G22Rik	4872	5026	5314	4944	4930	5341	5861	5547	5403	5071	2095	2756	2177	2213	3634	3106	2644	2986	2764	2685
Thegl	218	179	162	125	192	162	145	126	188	181	174	167	189	146	225	216	178	184	138	187
Serpinb12	406	504	489	493	498	440	496	462	503	414	117	180	152	128	269	203	135	178	207	174
Aox4	98	75	93	109	79	69	53	70	67	44	1545	1397	1556	1638	1234	1291	1217	1280	1317	1420
2310003N18Rik	258	273	280	240	298	170	292	358	182	189	2525	2309	2505	2526	1965	2230	2257	2082	2499	2423
Cenpu	350	331	318	294	347	328	236	270	286	248	300	250	238	231	294	202	265	257	243	251
Efhc1	308	228	238	227	394	269	251	209	274	185	547	488	468	481	439	441	412	350	487	470
Fam83d	799	615	781	877	1187	781	718	1144	524	758	267	230	283	213	254	182	256	255	207	248
Apmap	537	589	600	594	616	656	491	473	542	471	47	46	40	38	71	34	40	51	33	36
Coq2	1726	1730	1851	1792	1631	1649	1508	1474	1758	2061	212	187	162	152	230	173	201	221	130	192
Chit1	119	193	148	223	113	111	142	145	166	116	519	413	435	400	430	356	382	331	376	459
Faap100	245	233	219	201	216	271	177	274	223	255	15	10	6	10	12	4	15	4	8	0
2310002L09Rik	22	2	8	5	2	1	3	9	3	5	48	73	30	39	65	81	38	62	57	70
Krt33a	32	34	17	45	25	18	38	14	26	7	375	297	317	364	289	345	325	271	321	340
Cdadc1	581	430	525	715	639	643	467	582	484	481	126	109	105	99	168	107	134	95	110	104
Lypd6b	1405	1160	1196	1357	1270	1394	1212	1543	1258	1177	4735	4185	4350	4636	3725	3857	3653	3600	4379	4416
Tmem106b	446	384	367	508	365	354	274	410	342	371	1836	1951	1983	1964	1794	2052	1908	1831	1934	1994
Fam219a	1080	834	798	710	854	816	701	804	999	1007	34	39	21	16	27	26	26	14	21	24
Cand1	1301	1193	1146	1162	1127	1357	1082	1110	1355	1405	327	304	337	270	353	339	330	295	289	327
Paqr7	1688	1366	1302	1333	1314	1415	1495	1543	1317	1476	17	19	11	11	19	18	16	11	11	9
Serpina9	8	5	5	35	7	8	6	0	7	2	108	91	105	121	99	112	82	85	93	124
Cldn23	308	320	268	302	326	298	295	218	285	274	1097	947	954	911	866	860	883	922	942	1028
Haus5	95	73	96	78	76	57	69	63	55	100	17	12	11	11	14	11	11	11	5	19
Plpp5	751	735	577	685	694	707	559	523	619	620	45	45	24	29	55	21	32	29	30	19
Bdh1	184	213	238	224	450	284	177	319	162	184	1864	1412	1652	1540	1303	1298	1287	1105	1502	1563
Jsrp1	10	5	5	8	10	2	4	10	6	6	2	3	6	6	4	5	0	9	1	5
Antxr2	273	266	252	297	277	267	318	406	252	235	1597	1720	1708	1657	1714	1704	1701	1673	1729	1727
Dus4l	345	350	394	369	400	371	373	425	361	309	13	11	6	6	21	5	11	12	3	15
Zcchc24	1299	1110	1153	1264	1196	1363	1208	1270	1146	1393	119	91	68	59	98	98	99	119	54	83
Rpap3	597	632	530	602	507	500	437	426	502	554	1605	1309	1355	1341	1289	1227	1195	1121	1238	1393
Epgn	75	52	65	100	98	82	86	66	80	39	454	575	499	549	496	543	464	495	532	525
Borcs6	1859	1842	2012	1811	2047	1947	2146	1765	2052	2194	14	7	13	7	11	10	9	5	13	8
Tube1	13	3	12	5	9	14	15	0	6	7	6	4	3	9	10	11	4	11	5	2
Itfg1	571	504	563	708	518	524	505	491	474	428	16	27	14	11	18	11	6	14	19	6
Tmem123	642	480	576	576	585	669	608	765	547	564	368	347	351	339	409	331	308	373	395	337
Ephx3	446	491	335	415	352	341	294	403	268	390	191	166	169	158	154	155	159	135	165	185
Car13	68	98	84	126	86	117	71	113	86	77	938	886	854	897	889	934	780	755	914	906
Apol6	228	232	192	163	230	160	195	187	158	193	2128	1622	1852	1776	1448	1416	1431	1258	1662	1684
Cars2	1964	1249	1536	1468	1767	1704	1676	1274	1602	1855	48	37	41	34	31	37	28	23	45	34
Tom1l1	648	685	765	828	651	703	565	511	700	641	638	578	693	733	625	590	707	639	638	660
Endod1	758	685	743	818	1142	971	937	1161	772	688	740	685	792	660	704	630	688	637	703	660
Tmem94	472	459	414	498	435	535	392	500	395	513	81	71	81	51	76	74	60	65	60	47
Cers5	593	611	565	526	609	627	496	756	475	536	38	34	26	13	31	24	24	31	36	27
Nanog	360	294	329	348	327	309	319	302	341	270	1254	1120	1295	1160	1227	1190	1257	1233	1196	1177
Riox1	524	653	609	554	416	587	472	508	591	623	28	41	27	30	52	41	32	38	23	31
Suds3	777	611	572	499	669	489	566	595	543	442	906	836	777	779	880	788	838	759	785	817
Ist1	717	603	673	604	656	583	840	692	604	532	183	146	138	145	154	128	162	138	176	148
Ints11	27	35	24	5	9	1	8	19	18	2	1	0	0	0	2	0	2	1	1	1
Cdca4	491	388	359	425	429	441	392	350	385	499	12	14	6	19	16	16	12	18	14	13
Nkiras2	2662	2142	2367	2235	2513	2298	2576	2270	2193	2492	22	22	35	15	38	16	27	16	12	21
Mageb16	34	30	51	14	26	27	12	21	26	12	148	122	106	120	205	170	106	157	161	129
Wdr73	324	378	342	309	358	319	219	309	361	333	25	34	26	19	33	15	28	43	18	31
Chchd2l	60	38	57	37	31	29	53	52	40	27	4	1	2	0	12	1	6	2	1	10
Zswim1	1486	1382	1313	1228	1341	1217	1268	1052	1614	1612	23	22	18	21	24	21	22	14	24	20
Dnmbp	818	834	820	774	730	825	631	718	781	834	124	117	96	115	172	121	195	228	77	108
Rbpms2	131	168	159	171	268	258	146	242	139	188	492	430	484	429	441	450	454	364	448	438
Prmt3	182	201	178	187	214	186	166	268	182	145	57	54	53	35	60	25	37	26	38	42
Ppp2r2a	933	992	1066	1160	1332	1201	1091	1342	896	1057	982	870	921	870	708	836	772	683	837	855
Tdrd12	118	126	134	123	114	170	116	172	100	96	874	815	892	850	767	831	715	734	879	822
Snx10	2607	2545	2673	2504	2640	2565	2743	2457	2722	2663	2164	2018	2023	1991	1812	1876	1525	1561	1855	1902
Sars2	12	18	33	7	30	26	25	43	7	13	7	4	2	3	10	1	4	1	4	1
Acad10	265	209	178	212	158	158	118	291	201	189	19	20	17	7	9	2	10	18	15	13
Ddx28	220	160	190	195	183	179	212	136	164	199	17	16	7	10	10	12	8	15	13	6
Esco2	59	36	58	71	78	42	41	53	35	84	7	4	3	3	7	6	9	7	8	2
Rpusd4	18	12	26	12	6	11	14	53	13	7	7	3	1	2	8	4	1	2	1	2
Ercc8	51	21	36	32	56	30	15	36	56	25	8	7	7	4	14	6	5	18	6	4
Cnn3	360	370	292	325	636	443	303	395	293	403	823	710	803	817	677	709	769	625	720	705
Erv3	17	22	29	28	21	14	8	98	4	32	199	156	193	179	140	143	116	108	195	166
Fthl17a	108	169	98	154	92	132	91	156	98	132	1410	1602	1392	1626	1527	1830	1647	1720	1504	1536
Smg9	3230	2241	2894	2619	2820	2535	3362	3237	2335	2311	56	42	40	31	81	38	49	41	29	34
Slc25a35	162	103	100	91	128	130	114	92	115	122	3	6	4	6	9	6	3	0	5	4
Fbxo22	487	501	400	544	485	401	354	460	418	443	151	193	150	130	162	143	159	157	143	146
Lmntd2	283	255	278	294	330	209	289	338	295	265	204	149	153	143	132	135	124	101	148	128
Slc39a5	84	77	88	99	121	64	62	97	56	46	8	15	14	11	10	13	21	17	11	9
Synpr	691	621	611	719	609	552	598	612	661	585	2130	2345	2286	2262	1986	2268	2129	2088	2272	2315
Fndc3b	1825	2019	1941	1941	2159	2141	2077	1788	2256	1982	1022	969	946	910	912	850	798	770	846	951
Zfyve19	1403	1189	1156	1269	1295	1277	1166	1091	1226	1468	31	34	20	13	24	20	22	8	12	21
1600020E01Rik	1347	1068	1113	1160	1187	1062	1211	1064	1194	1091	20	11	16	12	21	17	23	17	9	9
Tedc2	185	127	111	127	143	128	145	161	116	169	25	11	13	3	11	6	14	8	6	5
Cyb5r1	1570	1547	1409	1505	1381	1415	1465	1167	1580	1587	49	48	41	45	55	29	42	48	43	58
Fundc1	1492	1520	1316	1347	1238	1640	1112	1437	1527	1426	830	944	860	909	1017	940	808	924	980	945
Zfp654	597	556	503	540	504	563	493	358	566	582	28	27	30	26	39	33	32	27	25	35
Slc35f2	251	328	181	239	236	237	160	246	174	213	757	627	761	733	622	687	801	644	715	746
Cyb561d1	556	455	536	540	522	536	651	573	516	611	8	10	11	8	9	8	11	0	6	13
1600012P17Rik	46	69	35	56	60	29	13	78	44	32	745	724	783	872	694	767	728	740	725	811
Trmu	360	307	241	364	377	264	237	262	268	308	892	589	628	642	466	455	487	424	602	608
Slc39a4	997	773	717	682	681	728	757	696	658	622	10	7	11	11	10	4	10	10	2	12
Cnpy3	584	541	551	516	595	553	739	573	559	581	11	10	13	11	7	5	11	10	3	9
1600025M17Rik	31	44	29	35	16	26	22	42	17	31	111	141	118	124	159	122	106	112	115	121
Tsc22d2	1060	1052	898	1036	1033	1147	935	1013	1136	1160	725	709	706	655	636	667	606	614	628	731
Mccc1	3	16	14	2	7	12	13	0	7	2	29	25	21	31	23	33	25	25	19	24
Alkbh4	139	186	164	179	158	198	182	162	174	208	13	7	11	8	9	12	8	6	12	9
Cotl1	1	0	8	1	10	0	8	0	3	0	0	1	1	0	1	0	3	4	0	0
Sulf2	1999	1864	1749	1769	2045	1671	1853	2081	1714	1716	474	367	315	281	377	299	318	378	292	375
Urgcp	8	7	13	7	15	10	8	4	9	4	0	0	1	1	0	0	1	0	1	1
Ddx42	70	88	75	103	78	102	109	75	56	83	0	3	2	0	6	1	1	3	0	3
Poglut2	814	686	693	594	766	703	669	628	704	659	7	12	14	3	14	7	8	0	9	19
Tmub2	1487	1203	1166	1114	1238	1283	1094	977	1174	1303	10	14	9	10	8	5	15	6	3	11
Cyp4f18	189	199	195	180	249	217	281	328	193	114	429	332	321	311	351	326	256	279	322	363
Slc38a10	2067	1609	1747	1707	1744	1793	1944	1604	1576	1615	23	28	35	26	49	19	31	20	35	26
1810055G02Rik	595	551	503	572	539	551	427	358	519	613	98	104	71	69	107	75	94	56	83	81
Phf10	455	453	460	379	454	475	442	443	451	349	16	29	24	11	28	33	25	25	26	24
Igsf5	427	524	411	489	501	435	366	359	376	396	2135	1657	1948	1887	1622	1527	1608	1520	1807	1830
Aopep	1412	1348	1299	1503	1634	1620	1172	1528	1501	1278	667	744	650	597	746	717	664	587	684	636
Rap2c	612	496	547	573	522	570	649	704	539	471	522	552	601	596	521	550	591	462	564	598
Cnot2	1853	1904	1910	1999	1798	1988	1795	1796	2041	1867	98	87	104	80	145	123	102	105	79	88
Anks4b	151	196	216	199	151	141	175	142	174	204	787	664	714	637	682	709	706	685	676	781
Mospd4	321	348	293	283	352	323	303	432	272	244	664	626	580	574	666	617	644	632	639	685
Gcnt3	147	114	67	99	62	107	92	104	84	89	539	453	446	395	375	381	425	362	405	425
Sapcd2	60	37	42	40	51	26	58	41	32	38	76	51	67	61	47	40	37	15	41	52
Cyp2c55	38	67	40	54	17	29	37	35	42	14	274	302	297	328	271	308	295	249	269	262
Mzt2	1663	1571	1487	1420	1648	1495	1325	1543	1421	1508	114	108	67	52	154	97	95	99	96	71
Pigx	159	186	176	207	156	189	151	186	158	134	5	9	5	7	9	5	4	10	4	8
Osgepl1	300	345	267	329	343	370	311	318	345	390	14	13	10	8	12	11	22	11	8	7
Ush1c	482	353	348	392	341	258	350	364	271	197	7117	5067	5881	5517	4949	4938	4775	4850	5351	5571
Entpd8	89	102	83	119	72	64	63	97	71	99	569	376	453	377	327	303	352	286	380	361
Ugt2a3	18	6	17	17	17	0	9	29	11	21	209	256	192	223	310	346	257	295	259	244
Eef1akmt2	433	364	375	293	400	333	340	461	378	398	18	14	5	13	18	17	5	7	9	6
Cracdl	246	250	216	249	251	240	180	186	177	154	2066	1613	1738	1726	1546	1454	1415	1386	1546	1753
Tmem68	395	365	334	357	320	418	374	306	364	378	9	8	5	5	10	7	13	13	10	7
Dusp11	902	803	734	819	944	834	960	950	763	663	108	71	83	74	75	63	59	36	67	67
Aplf	347	277	275	317	288	293	266	419	310	218	145	105	101	87	99	68	105	45	70	107
2010106C02Rik	4164	3767	3707	3542	3802	3543	2892	2828	4055	3886	472	403	490	471	670	471	579	529	370	391
Jmjd8	988	837	744	679	968	898	754	815	862	952	20	13	20	14	13	15	16	8	5	9
Dscc1	139	135	92	117	146	91	85	84	133	88	110	122	114	115	159	125	158	151	123	117
Ddhd2	36	29	50	36	49	38	13	43	38	24	4	6	2	5	8	6	11	3	9	7
Ppp1r14d	2022	1607	1629	1654	1549	1478	1837	1563	1786	1804	143	141	116	152	194	140	135	246	84	135
Adck1	329	302	344	376	337	395	238	305	342	294	216	201	221	189	162	172	180	150	146	170
Zbed3	453	513	523	508	595	540	435	482	618	607	613	561	569	614	499	506	526	481	515	561
Naa50	52	76	48	61	72	59	59	127	64	37	10	10	0	9	14	8	7	8	8	12
Tpx2	62	65	69	60	55	54	55	41	51	53	34	25	33	18	28	21	20	29	20	20
Dennd2d	166	211	140	175	173	134	157	164	140	161	494	538	642	584	502	555	522	439	529	538
2010308F09Rik	815	927	834	768	926	886	751	933	807	941	181	139	141	118	154	137	165	174	134	153
Ccdc71l	733	793	701	821	714	764	703	740	766	648	2690	2771	2680	2900	2626	2694	2590	2651	2691	2744
Seh1l	548	534	582	539	547	522	498	434	526	583	29	22	26	14	41	18	26	27	21	14
Amer2	1164	1222	1288	1079	1263	1216	1202	1393	1104	1284	414	410	406	361	407	364	470	459	353	386
2610008E11Rik	447	362	344	450	462	503	361	457	427	443	555	551	593	622	469	543	528	499	578	586
Pex13	763	1059	1007	942	854	1100	859	995	1137	1103	12	20	10	11	22	5	11	18	18	18
2010310C07Rik	84	31	67	62	59	92	77	62	70	44	43	18	18	38	23	18	19	33	20	31
Trub1	185	208	198	256	172	190	190	197	170	154	717	613	695	676	659	611	633	507	639	684
Pygo1	135	146	125	168	257	251	111	140	78	117	1096	1075	1067	1160	846	938	962	798	1137	1045
Chst14	451	376	284	428	447	419	304	362	347	397	308	254	271	228	290	227	253	241	235	284
Wdsub1	2745	2741	2453	2684	2507	2858	2117	2421	2694	2631	805	641	725	649	674	641	673	522	644	679
2610044O15Rik8	406	461	413	363	447	430	396	425	348	471	178	197	216	205	170	218	171	155	172	194
Cep89	68	50	45	39	48	60	45	51	50	37	20	13	11	9	26	10	27	22	15	11
Adpgk	518	619	539	572	494	443	467	686	545	484	1221	1201	1185	1150	943	1001	1024	797	1139	1186
Slc37a3	908	794	771	683	764	743	655	913	637	678	193	185	158	144	193	146	184	143	137	155
Wdfy3	4015	4226	4345	4187	4171	4328	4012	4350	4021	3883	2424	2356	2381	2363	2056	2201	2070	1956	2283	2477
Zbtb46	381	411	268	452	384	424	311	391	314	345	170	146	160	119	165	155	186	156	121	143
Tdrp	256	273	178	224	267	231	274	365	160	244	1813	1368	1583	1468	1317	1272	1257	1168	1429	1503
Strada	1211	1317	1277	1128	1231	1330	1387	1097	1302	1388	4	11	8	2	8	6	3	8	8	3
Rfc5	192	161	162	221	163	155	141	133	182	142	5	5	7	4	10	6	5	11	10	8
Zfp157	228	238	234	270	273	218	252	196	258	214	120	141	124	131	111	155	126	143	113	138
Cenpn	10	28	27	20	35	26	25	16	14	13	20	9	16	12	30	6	17	12	7	6
Pgm1	540	566	569	637	656	700	565	604	636	544	70	71	66	51	94	74	82	67	66	60
Tmem163	1227	1083	998	1262	1241	1020	1010	1160	811	803	3143	2855	2882	2883	2427	2567	2240	2200	2656	2960
Dhx36	243	227	236	359	218	234	187	331	239	201	1119	1240	1356	1326	1013	1204	1179	1143	1116	1284
Thumpd2	1131	1227	1257	1451	1111	1312	1258	1239	1168	1083	2134	2208	2314	2225	2143	2290	2091	1912	2105	2204
Aifm3	227	205	225	231	197	212	155	237	227	222	30	31	20	26	31	20	34	49	30	21
Trim29	367	350	287	380	459	273	261	364	233	227	4001	2987	3510	3211	2574	2905	2825	2546	3291	3322
Chchd4	285	242	216	275	312	328	292	345	302	263	27	19	30	19	28	17	14	13	14	5
Shq1	190	204	208	281	257	256	196	269	216	194	70	76	62	60	87	60	58	83	74	65
Mfsd8	234	125	161	130	229	242	169	125	185	169	17	22	27	10	49	15	36	26	16	23
Fbxl2	134	133	145	128	201	179	162	196	77	122	1608	1215	1489	1454	1259	1210	1265	1115	1398	1379
Zfp661	336	225	209	183	237	284	274	177	221	231	13	5	16	11	14	8	12	14	8	7
Nsun4	593	409	506	431	408	412	464	441	386	409	38	44	30	23	54	36	31	18	20	26
Snx6	1249	1404	1193	1323	1337	1301	1205	1280	1511	1389	126	108	87	61	94	103	112	83	109	97
Klhl35	1560	1352	1253	1295	1493	1272	1265	1584	1184	1341	220	157	162	97	136	113	134	101	119	138
Dbndd1	138	143	107	169	129	118	80	126	115	77	150	110	138	145	134	79	148	131	112	107
2510009E07Rik	3890	3247	3644	3457	3406	3091	2860	2189	3370	3340	154	173	152	133	200	126	168	212	158	119
Scaf11	3003	3063	2789	2785	2782	3114	2668	2838	3262	3044	534	508	545	440	462	506	493	506	437	488
Fbxl20	755	791	701	771	808	867	692	695	734	820	25	21	15	9	14	6	28	16	10	15
Supt7l	60	54	47	34	45	31	47	76	41	37	3	3	5	4	1	0	0	6	1	4
Mtrex	606	544	633	632	583	599	608	524	536	566	23	36	28	12	27	19	11	12	27	23
Mms19	5750	5138	5341	4796	5041	4981	5767	4840	5014	5185	36	39	31	35	35	21	37	24	26	19
Otud6b	275	261	267	272	226	317	291	351	264	314	355	349	396	350	353	355	389	344	375	375
2610507I01Rik	303	268	278	246	317	254	265	216	260	305	6	6	0	3	8	2	10	0	3	2
1700016L21Rik	960	1084	1102	1031	953	1051	1023	1010	887	846	340	382	382	364	437	413	410	404	337	389
1700025C18Rik	293	379	248	334	286	253	269	257	278	244	2009	1308	1609	1489	1449	1289	1429	1256	1543	1496
1700001P01Rik	441	381	415	371	376	354	487	497	390	356	8	0	7	4	2	10	5	3	5	8
Rab11fip4os2	480	477	554	585	628	602	481	763	361	467	427	332	269	269	289	231	211	213	308	354
Spata31d1a	178	201	124	156	170	175	78	136	163	172	486	307	436	312	357	310	368	330	338	373
1700021F07Rik	1487	1211	1161	993	1209	1128	841	728	1153	1191	346	287	344	279	482	348	455	510	219	275
1700001J11Rik	7	11	16	10	11	9	21	31	12	11	174	176	202	219	164	182	171	168	206	191
1700003M07Rik	248	196	200	290	254	171	165	339	141	197	1199	798	1012	836	826	758	783	702	890	914
Zfp558	269	190	274	275	258	250	267	332	290	258	444	524	520	517	435	573	551	478	498	557
Tsnaxip1	70	89	47	62	42	53	57	8	37	32	53	39	45	37	42	36	50	31	34	37
Tbc1d5	2343	2515	2557	2690	2166	2490	2473	2510	2368	2329	358	433	350	359	640	491	464	500	388	401
1600014C23Rik	980	1046	920	1145	1386	1077	919	1082	716	721	11515	8446	9204	8828	7746	7654	8135	7337	9100	9071
Psg21	11	18	16	4	8	6	13	2	21	9	186	165	178	134	208	198	177	161	155	190
1600014C10Rik	2339	2156	2107	2264	2346	2409	2185	2188	2299	2420	428	331	339	279	371	316	316	271	313	285
1700019G24Rik	158	125	149	192	245	201	116	122	94	119	2474	2293	2482	2647	2103	2431	2366	2209	2471	2472
1700022A21Rik	70	125	97	119	135	73	62	54	68	28	620	349	485	416	392	377	392	325	463	455
1700030K09Rik	17	22	18	7	16	25	13	13	14	12	2	0	0	2	5	6	2	8	2	6
1700006H21Rik	1517	1414	1460	1555	1526	1522	1456	1539	1350	1396	1619	1452	1416	1288	1307	1255	1252	1212	1227	1382
Kcnk10	51	44	32	67	46	46	28	61	29	35	391	369	390	336	369	355	398	374	352	391
1700030M09Rik	38	30	38	41	38	72	26	25	30	39	10	8	19	6	7	4	5	4	9	6
1700030F04Rik	303	223	241	271	309	249	181	286	171	183	1912	1576	1839	1799	1454	1579	1595	1496	1740	1684
1700029J03Rik	166	196	206	157	143	158	125	140	129	138	2108	1801	1920	1871	1651	1682	1609	1571	1778	1928
Tram1	762	716	706	717	746	872	686	797	763	645	513	437	409	354	477	406	423	426	368	428
1700027F06Rik	278	297	211	213	278	285	229	254	267	258	268	243	310	270	247	266	295	300	241	255
Cda	83	96	78	73	93	40	67	60	64	31	520	448	505	518	408	416	464	323	476	443
1700027H10Rik	74	76	64	88	72	46	64	50	82	46	665	899	692	743	1106	1072	779	966	918	878
2200002D01Rik	527	353	424	417	571	537	423	497	385	393	842	595	648	600	624	548	658	525	588	694
1700025M24Rik	33	36	15	20	42	27	32	22	36	32	73	59	75	85	93	83	82	93	89	96
Fam186a	1178	1163	1189	1100	1130	1200	1136	1049	1091	1140	53	79	71	78	72	65	72	80	45	55
Ccpg1	437	347	334	326	362	314	345	298	387	429	17	11	15	5	12	7	13	13	13	21
Sh2d4a	112	188	124	171	179	131	128	270	156	171	876	855	975	883	869	813	915	777	825	933
LTO1	1862	1559	1815	1515	1777	1679	1720	1453	1802	1959	65	41	55	35	79	36	69	42	31	33
1700030O20Rik	159	130	132	140	125	109	164	98	137	125	173	174	154	167	182	147	203	191	166	173
Plekhf1	482	323	310	433	479	411	353	525	263	238	537	453	450	447	456	425	471	402	386	467
Malat1	3275	3401	3293	2939	3372	3169	3111	3342	3262	3797	26	22	19	27	30	12	23	5	10	17
Lsm11	200	248	283	220	261	207	224	160	185	185	99	78	56	87	114	65	93	80	64	81
Nkd2	1428	985	1237	1111	1050	1091	1150	1083	1017	1000	2620	1857	2264	2242	1969	1964	1949	1817	2130	2150
Rusc1	807	802	791	808	760	753	706	930	708	764	52	45	48	58	87	34	66	38	32	38
Shisal1	694	639	530	618	579	483	484	554	545	416	2362	1483	1831	1583	1504	1489	1380	1357	1533	1634
Cyp2c65	13	9	18	22	9	7	15	5	17	0	82	100	66	94	97	86	121	89	107	69
Zfp777	261	277	241	223	273	280	211	161	220	240	158	132	147	121	159	117	141	126	114	139
2510002D24Rik	164	136	146	140	160	144	179	157	115	157	4	12	6	3	9	9	12	9	4	24
Tmem158	143	178	221	168	136	122	210	196	143	143	733	662	745	736	635	625	629	605	707	711
Fryl	1035	973	1000	1331	1351	1157	956	1680	913	1067	255	235	183	183	244	194	187	178	198	198
Ccdc74a	288	260	248	235	296	282	157	330	198	206	60	36	24	24	53	26	44	32	31	27
2310008N11Rik	5444	4971	4732	4688	5233	5434	4578	4572	5419	5317	1281	1254	1198	1238	1885	1461	1624	1751	1249	1249
Asb17os	24	37	26	38	24	20	37	37	25	10	185	190	186	206	186	183	212	162	189	184
Kifbp	802	743	728	697	642	640	662	632	704	821	29	39	12	12	21	14	17	17	10	8
Xpo5	35	31	16	71	18	22	28	27	22	33	4	7	5	5	2	4	4	0	2	5
Asb6	409	325	361	390	309	246	370	328	260	253	1652	1028	1391	1131	1156	932	1106	921	1198	1126
Plxdc1	5448	4492	5005	4411	4651	4357	4758	4264	4835	5100	104	102	65	62	146	77	98	116	40	80
Vps9d1	222	161	259	240	243	174	291	186	203	216	24	16	17	16	14	6	19	11	14	9
2500004C02Rik	722	747	672	826	811	702	604	786	604	618	29	29	20	16	38	12	26	10	13	20
Klhl40	261	275	296	314	540	395	249	500	169	146	1965	1281	1468	1301	1167	1088	1086	1041	1367	1285
Palld	263	361	263	294	250	269	250	340	225	238	3509	3442	3660	3679	3127	3414	3193	3233	3407	3628
Wdr89	714	586	650	667	661	608	705	643	498	510	73	107	99	84	151	103	129	131	108	90
2010009K17Rik	378	368	291	384	372	316	286	276	294	273	280	179	273	219	190	185	212	166	205	213
Elp6	398	381	370	346	373	345	349	386	389	357	53	41	46	35	32	36	36	43	27	16
Usp36	17	19	9	7	4	7	43	30	20	12	1	2	1	1	5	0	5	2	5	0
Amer1	190	205	202	251	277	268	185	193	203	202	678	724	811	807	731	741	745	832	782	773
Zc2hc1c	392	381	263	315	318	324	227	312	348	361	17	13	15	7	18	2	16	22	13	11
Ptar1	314	284	293	318	309	327	218	220	289	263	90	84	78	70	85	81	83	62	69	77
Ttc4	227	224	198	259	333	303	221	236	218	175	1708	1288	1400	1340	1144	1211	1128	1085	1318	1401
Cdpf1	452	280	347	329	350	315	275	335	322	370	701	493	578	547	427	483	496	449	581	517
2210016L21Rik	97	108	73	105	62	71	91	81	86	59	116	86	75	64	65	50	56	37	82	69
2210408I21Rik	70	175	131	203	149	167	121	176	121	107	300	354	353	382	446	465	348	399	366	418
Pinc	103	111	79	60	103	136	80	123	71	78	1428	1601	1626	1578	1414	1486	1566	1529	1505	1597
2210409E12Rik	140	144	124	124	152	115	127	163	128	127	13	8	21	10	15	8	13	7	10	9
Mir223	19	30	27	31	19	40	11	27	15	11	9	18	12	10	32	18	17	26	24	20
Mir128-2	202	185	201	148	147	134	165	140	158	143	1893	1723	1810	1914	1753	1754	1843	1844	1775	1903
Mir130b	33	57	44	50	42	50	34	37	24	26	64	55	44	39	65	62	57	77	53	48
Mir133b	17	12	23	23	13	25	15	56	4	15	231	275	276	258	249	244	221	240	232	262
Mir135b	147	120	146	181	113	125	135	77	165	171	421	433	454	425	363	394	389	332	395	424
Mir199a-2	1	3	1	6	4	0	4	0	0	8	2	13	7	2	8	8	8	11	9	7
Mir218-1	20	35	30	72	54	77	34	58	33	37	734	950	764	908	820	1012	870	918	919	872
Mir103-1	14	14	37	21	33	13	23	55	20	19	2	3	5	3	1	0	0	2	1	3
Mir103-2	149	214	207	209	180	192	161	263	92	173	19	17	18	13	22	13	26	13	18	20
Mir107	188	199	202	189	209	199	152	179	194	187	92	101	95	94	129	95	105	101	100	85
Mir221	31	52	27	64	30	42	53	55	43	43	595	745	664	697	599	714	676	653	574	702
Mir222	122	202	119	121	120	143	136	199	128	105	491	463	552	502	447	544	502	506	533	538
Mir106a	4	22	16	21	23	28	21	8	13	5	208	251	301	274	200	232	232	259	236	257
Cnfn	329	259	246	173	271	239	232	174	157	110	365	266	313	229	271	233	314	203	266	278
Mir301	13	21	10	5	5	24	10	0	4	11	0	4	0	0	3	2	3	0	1	0
Mir30e	103	137	113	139	157	145	101	148	123	100	10	8	5	2	15	12	9	14	9	5
Mir32	1612	1605	1672	1573	1720	1804	1567	1646	1807	1871	50	35	30	25	43	33	34	32	48	25
Mir326	316	308	268	313	215	256	258	229	242	221	20	14	17	3	58	14	21	39	11	23
Mir328	69	29	35	44	64	86	33	60	53	41	8	4	4	5	2	3	5	3	4	6
Mir338	8	13	28	12	36	7	32	25	6	8	3	3	2	1	14	3	1	4	5	1
Mir340	374	516	443	440	341	441	315	410	384	412	10	15	11	9	12	6	13	3	8	7
Mir346	283	290	276	247	354	234	197	418	163	229	4267	3667	3955	3875	3493	3893	3690	3667	3701	4071
Mir34a	4732	4180	4441	4206	4180	4284	3768	3325	4892	5057	290	220	200	143	227	198	263	229	156	233
Mir34b	55	71	42	62	53	52	40	43	38	28	370	360	400	395	340	324	336	333	375	358
Mir361	62	91	59	77	40	84	41	80	64	34	421	498	509	548	446	484	475	500	489	475
Mir362	5	0	5	4	1	0	0	0	1	0	2	0	1	0	0	1	0	4	1	0
Mir363	18	41	7	31	25	17	7	25	21	11	414	426	477	499	395	483	453	487	476	546
Mir365-2	820	593	602	639	600	533	512	518	590	637	745	607	711	625	541	503	596	437	652	556
Mir376c	6	0	2	3	9	0	0	0	2	0	10	7	3	6	6	9	4	12	11	5
Mir379	11	0	0	0	3	15	1	4	5	3	64	70	49	46	54	64	61	56	52	61
2610035D17Rik	1328	1326	1245	1377	1663	1412	1113	1208	1232	1418	1103	877	1020	982	941	772	923	859	954	806
Mir383	145	140	106	159	98	66	109	196	146	92	1731	2151	1658	1824	2603	2556	2109	2224	2198	2149
Mir384	19	12	12	13	24	7	10	80	11	14	205	227	259	242	220	266	211	195	210	243
Mir429	40	49	36	64	46	15	39	36	40	21	188	155	169	137	162	137	145	150	131	138
Mir451a	1	2	3	0	4	0	0	0	0	1	1	2	0	0	0	0	3	0	0	0
Mir483	50	55	42	45	73	68	54	38	40	34	821	561	673	626	576	529	575	584	623	623
Mir486	978	756	784	828	749	629	716	914	762	697	2570	1731	2026	1810	1963	1776	1998	1991	1709	1862
Mir503	0	5	6	5	12	3	20	0	0	4	3	1	2	0	2	1	1	3	0	2
Ripk4	205	229	231	246	307	262	243	304	156	161	1633	1296	1298	1378	1091	1093	1103	1036	1294	1330
Mir7-2	280	216	198	167	255	248	189	304	217	118	571	382	442	391	422	418	469	374	416	476
Mir465	22	33	24	37	13	23	35	15	19	10	302	302	214	293	345	356	311	344	330	310
Mir378a	1284	1053	1036	1044	1257	1171	1188	1167	1103	1120	909	810	770	720	794	733	671	607	743	806
Mir181b-1	193	172	155	140	150	124	140	229	143	120	297	340	319	270	322	370	293	337	311	297
Mir100	191	150	187	319	436	235	299	461	132	198	1169	1095	1199	1348	866	1021	941	830	1135	1203
Mir224	9	9	9	5	14	2	9	8	11	4	183	179	240	218	135	185	152	148	170	180
Mir33	111	105	122	183	236	145	150	209	87	59	29	43	21	15	23	14	16	14	23	15
Mir339	10660	8081	8887	8198	9494	8668	8977	7542	9459	9758	55	36	43	31	34	30	35	27	29	30
Mir542	5	5	1	10	12	7	5	6	2	28	5	2	2	1	7	9	7	18	2	5
Mir7-1	132	140	119	158	125	145	88	186	112	102	4	4	1	2	4	0	4	1	1	5
Mir181b-2	145	145	142	181	147	166	108	165	103	132	14	11	8	11	17	5	8	9	15	9
Mir17	163	206	131	133	162	157	139	155	208	196	619	690	706	713	689	667	771	645	726	772
Mir296	186	161	140	137	116	94	78	105	84	104	1887	1563	1723	1723	1489	1476	1497	1475	1668	1641
Mir331	114	144	145	165	168	113	115	154	94	73	163	162	161	127	185	148	137	159	151	150
Mir342	3535	3456	3519	3512	3414	3602	3657	3357	3298	3289	341	288	339	286	297	299	270	297	300	286
Cdkn3	529	429	457	517	416	466	473	444	465	467	152	105	123	77	184	152	130	135	129	91
Mir351	2	5	16	1	11	4	0	10	7	9	2	2	3	0	2	4	6	4	1	6
Mir367	2	4	5	6	17	0	0	0	6	6	3	2	1	0	2	0	1	9	0	0
Mir382	0	1	1	2	0	5	0	10	0	0	10	11	13	14	15	5	8	7	18	16
Mir448	17	19	17	23	11	10	12	2	24	18	222	229	230	215	246	262	256	274	227	207
Mir484	2957	2766	2932	2983	2837	3023	3303	2768	2940	2981	167	115	117	127	191	112	158	178	129	115
Tmem175	63	79	67	45	61	47	52	56	45	57	9	1	5	1	8	2	4	9	6	2
Mir350	685	758	798	768	673	707	849	608	805	679	809	842	903	825	753	740	746	627	858	830
Mir218-2	282	380	327	391	340	243	315	419	284	240	4545	3919	4367	4637	3698	3829	3674	3576	4110	4191
Mir106b	7	4	2	11	15	0	7	7	4	6	2	1	0	0	0	0	0	0	0	0
Mir299a	0	11	6	22	12	5	4	18	8	4	66	42	45	38	37	48	39	51	54	46
Mir325	13	3	8	7	18	12	2	0	5	3	71	99	77	94	59	68	91	89	95	74
Faim2	718	674	708	755	678	541	546	753	587	666	714	559	572	478	489	496	547	553	497	598
Mir335	61	101	82	70	89	98	87	115	68	49	15	12	10	11	9	12	13	6	8	6
Mir344	1	8	19	10	9	6	0	12	5	5	72	93	46	64	85	77	59	102	79	72
Mir381	8	5	10	5	2	0	0	0	1	12	22	16	14	23	43	29	26	26	16	22
Mir345	113	90	101	71	38	123	79	112	67	69	52	40	53	30	56	53	69	45	21	42
Mir98	73	92	105	85	76	80	99	54	74	93	21	29	16	24	30	31	25	39	16	18
Mir302b	75	69	65	103	61	70	83	93	81	49	43	51	37	35	56	53	53	58	38	27
Mir16-2	27	20	29	23	15	32	22	7	16	18	9	1	3	1	4	3	2	7	3	7
2610028E06Rik	332	401	356	379	268	199	309	302	233	198	3964	3106	3279	3153	2595	2765	2807	2606	3183	3130
Mir124a-2	30	11	14	21	23	2	0	41	16	27	468	596	566	566	611	645	662	684	591	609
Mir124a-3	166	123	167	212	116	108	94	155	103	114	1424	1052	1270	1235	1088	1034	1075	1040	1152	1146
Mir125b-2	257	266	270	287	292	278	246	357	295	241	2108	2218	2091	2367	2071	2216	1953	2159	2306	2243
Mir135a-2	84	85	91	120	129	128	77	77	65	68	1122	1237	1288	1293	1286	1293	1298	1339	1281	1310
Mir138-2	646	554	516	542	443	552	433	441	579	481	352	223	240	191	272	211	208	179	237	211
Mir194-2	1375	1117	1066	946	1343	1104	1222	1214	858	859	2145	1364	1819	1502	1367	1172	1382	1009	1631	1503
Mir1a-2	306	294	288	344	349	328	267	286	265	318	756	646	682	625	615	608	625	503	601	643
Mir29b-2	199	161	224	281	366	351	196	292	204	232	23	41	40	24	55	28	28	30	32	33
Mir30c-2	183	195	131	182	213	167	154	208	127	121	356	373	377	378	404	404	342	382	351	374
Mirlet7a-2	17	13	8	18	30	26	18	10	6	2	79	79	104	97	95	78	86	65	81	91
Mir9-2	60	50	76	47	80	65	45	105	18	45	632	669	678	730	567	670	702	603	742	723
Rbm12b1	264	344	345	359	281	321	387	381	283	240	205	175	162	170	194	165	160	168	195	178
Mir500	548	728	635	796	537	728	716	635	685	598	19	16	13	11	46	23	21	14	23	28
Mir721	5422	5085	5829	5167	5185	5207	6381	5510	5081	5140	98	69	63	59	94	41	73	38	45	61
Mir652	583	530	564	658	606	662	420	614	570	525	47	36	31	47	78	38	63	61	31	45
Brap	110	78	76	83	86	68	48	88	82	79	4	10	10	5	6	3	3	8	8	5
Pinx1	529	435	428	433	458	402	463	467	341	316	1207	945	1030	952	858	849	833	792	968	1021
Slc43a1	127	118	49	102	145	135	96	52	142	95	229	208	184	178	278	209	264	284	149	185
Klrb1-ps1	344	335	258	272	265	326	388	317	317	295	116	133	100	112	204	171	137	226	156	125
Wdr44	1174	1387	1361	1597	1191	1396	1224	1547	1456	1352	121	196	148	143	193	151	138	127	153	140
Mir101b	186	217	156	171	162	161	172	267	109	142	526	474	558	535	507	449	522	458	505	499
Mir148b	148	174	128	136	177	190	130	200	150	134	4	5	10	7	13	4	7	6	6	2
Kcnmb2	223	228	226	264	241	178	200	249	177	131	3862	3927	3922	3818	4021	4135	3944	4013	3926	4151
Sgo1	682	646	625	628	713	579	569	564	631	706	69	61	58	44	90	63	79	69	44	63
Lrpprc	2331	1846	1985	2103	2109	2084	1751	1699	1929	2021	859	851	823	837	803	779	847	644	842	786
Ttc30b	626	615	597	485	565	634	527	601	583	478	358	405	340	341	405	391	385	327	342	372
Katnbl1	147	184	120	153	206	211	138	190	147	183	144	110	121	119	144	95	127	136	101	136
Ceacam18	631	525	517	523	505	519	534	492	571	450	127	94	130	95	162	148	128	150	99	99
Spink5	45	24	28	31	54	25	26	37	39	27	439	541	458	498	551	593	531	526	551	537
Rab38	349	412	315	429	251	365	317	346	326	261	4797	5336	5560	5698	4978	5562	5196	5073	5823	5696
Lypd3	173	173	162	166	176	140	130	129	160	122	605	473	535	421	534	462	530	431	439	533
Rhno1	182	162	169	194	215	216	174	230	214	218	29	33	27	16	25	14	25	15	25	24
Prr5l	2614	2453	2545	2623	2584	2504	2825	2760	2531	2467	715	657	697	664	616	591	583	522	617	681
Ccdc71	424	376	344	344	379	362	398	367	305	325	20	9	9	10	16	3	19	7	8	14
Htatsf1	135	152	131	122	163	161	182	97	150	134	6	10	6	8	25	9	19	26	6	15
Prcp	2013	1993	1814	1906	1769	1941	1604	1620	2232	2274	405	431	386	380	592	482	446	451	409	520
Rrp1b	2285	1915	1555	1624	1935	1763	1511	1407	1830	2004	314	291	405	398	318	272	355	305	254	297
Zfp131	599	498	614	497	675	504	532	511	581	544	139	167	134	104	207	150	172	178	124	146
Plcd3	524	571	496	435	537	524	446	486	360	456	144	118	141	91	141	83	115	80	89	102
Slc16a10	2127	1928	2029	2028	1993	2017	1851	1940	1975	2173	453	461	414	395	654	486	504	656	387	506
Ssbp3	3644	2952	2966	3047	3439	3310	2893	3175	3025	2974	352	269	295	191	365	262	351	277	232	258
Tmem87b	105	123	103	90	90	139	89	70	112	96	3	4	4	3	8	1	9	4	4	3
Hsdl2	463	398	306	355	354	421	405	382	343	367	78	49	62	39	94	61	59	91	48	55
Tspyl4	186	234	176	201	277	223	155	191	169	162	58	52	41	27	93	59	48	63	52	55
2610203C22Rik	1264	1143	1255	1276	1043	1145	1120	965	1189	1166	158	126	184	152	188	164	169	190	155	150
Acbd6	268	372	290	339	334	344	258	311	368	292	46	41	40	40	60	45	61	41	32	34
Obi1	183	249	176	216	183	195	148	151	183	171	680	739	737	823	669	698	678	678	773	718
2610206C17Rik	744	1067	990	842	900	996	1010	992	1167	1016	210	228	220	241	225	200	234	173	220	200
Ier5l	677	640	626	593	829	623	471	535	526	642	785	605	631	594	523	488	508	387	568	566
Cwf19l1	127	138	123	117	112	105	90	82	112	155	9	8	4	5	4	6	3	1	1	3
Bltp2	267	274	273	232	265	279	250	312	248	285	7	10	8	15	18	5	12	8	2	16
Taf4b	321	290	256	340	369	291	201	197	242	277	537	511	525	468	520	498	481	467	448	538
Dzip1l	51	78	51	54	45	41	83	99	44	52	758	622	671	665	561	563	593	564	657	625
Rps6kb1	575	573	540	603	590	684	592	544	541	657	7	11	13	7	9	2	6	7	3	0
2610316D01Rik	189	184	164	223	168	119	188	195	121	133	1701	1762	1414	1540	2478	2225	1682	2016	2018	1809
Fgfbp3	262	304	271	268	260	278	217	277	223	235	76	76	75	81	99	84	125	80	51	81
Wdr43	11	8	25	16	24	22	26	27	15	13	6	2	1	1	5	1	1	0	1	0
2610307P16Rik	1265	1309	1228	1268	1323	1448	1128	1036	1410	1324	899	839	875	772	1105	961	983	958	888	862
Pip4p2	409	460	433	516	473	551	499	554	463	409	199	238	227	193	256	200	213	171	245	209
Atxn7l2	374	320	273	318	237	336	270	208	322	328	370	324	346	322	302	269	311	346	279	332
Tagap	2355	2296	2247	2074	1947	2208	1819	1718	2423	2584	97	106	63	71	142	79	107	121	63	90
Pgam5	175	197	148	213	222	172	188	117	166	134	42	48	33	31	66	31	39	56	21	34
Mvb12b	7446	6472	6810	6311	6521	6230	6576	6253	6778	6618	523	454	459	430	478	433	432	416	414	396
Exosc6	700	675	658	646	673	636	682	661	692	727	133	121	134	93	109	116	107	67	119	95
Hsdl1	438	481	333	472	445	520	278	327	451	523	109	92	102	81	113	87	121	115	76	88
Utp14a	619	591	529	525	540	695	541	554	638	597	58	52	56	65	75	78	75	73	51	70
Shisa9	447	468	388	458	321	326	345	435	300	281	5290	4703	5177	5185	4090	4627	4329	3993	4890	4998
Naalad2	103	89	182	160	119	200	234	225	125	120	383	407	454	506	429	442	403	400	433	442
Pcbd2	297	325	302	298	288	247	269	322	266	280	14	17	15	13	15	18	21	9	10	14
Uaca	503	520	362	465	521	630	440	560	458	597	850	726	793	743	634	668	673	522	659	706
Bclaf1	21	20	36	29	16	15	30	42	30	12	0	2	3	2	3	2	1	2	1	3
Lin9	348	384	256	403	361	394	374	262	343	406	72	44	61	32	79	70	64	84	52	50
Bbs5	202	154	148	198	177	141	127	149	140	174	194	229	217	194	240	213	232	234	219	223
Spats2	373	369	386	297	305	310	289	232	301	288	133	113	121	88	84	96	125	87	78	85
C430049B03Rik	116	106	133	179	160	151	146	139	143	102	402	467	496	424	408	426	396	362	436	445
2700054A10Rik	98	89	57	140	128	84	114	78	66	60	507	458	559	475	418	448	425	410	482	427
Zup1	409	421	397	337	352	374	487	358	412	234	246	238	206	222	195	214	192	203	216	215
Cul4b	426	401	433	451	479	455	535	476	386	425	17	23	19	20	24	18	25	30	21	23
Lypd1	240	321	229	278	359	245	199	370	228	263	4533	4609	4677	4742	4083	4486	4404	4403	4341	4820
Pan3	3939	4002	4006	3796	3702	3989	3628	3870	4237	4114	55	77	78	79	97	59	105	102	63	77
Ppme1	154	274	182	237	140	175	125	207	148	149	8	11	15	7	15	12	12	5	5	3
Pdia5	307	278	303	348	356	321	441	539	279	295	273	235	245	206	271	256	236	226	226	257
Car10	234	356	199	251	342	337	166	249	192	98	1602	1881	1734	2048	1691	1828	1920	1752	1768	1847
Usp13	83	70	122	122	103	66	56	97	75	64	1502	1350	1491	1375	1263	1319	1346	1192	1353	1395
2700069I18Rik	45	75	79	73	170	104	70	56	51	61	682	911	800	860	842	932	775	897	872	862
Zfp655	757	644	666	589	660	678	623	580	646	686	24	52	28	23	26	25	54	34	29	28
Hpf1	1365	1451	1672	1761	1344	1593	1481	1364	1412	1444	1076	1145	1140	1139	1154	1287	1111	1153	1115	1201
Pih1d2	269	243	204	271	266	266	321	263	242	247	7	2	2	5	7	2	9	2	2	0
Anks3	589	575	644	606	580	536	565	562	568	661	18	15	10	9	8	6	5	6	5	7
Pdzd11	10	18	21	20	1	6	1	26	9	17	7	15	4	7	16	6	10	12	7	8
Hspa12b	254	219	113	303	220	216	208	484	211	202	469	307	347	293	356	306	388	294	319	359
Smim18	517	574	393	525	613	633	527	697	512	579	309	246	174	140	255	209	151	156	231	258
Tdrkh	18	21	15	25	14	9	12	14	21	17	2	11	3	4	7	7	8	11	5	4
Lins1	47	47	55	91	42	59	31	80	74	63	11	17	15	17	15	17	5	13	22	21
Mex3a	520	477	377	442	414	461	361	225	414	486	16	16	15	12	14	9	18	10	9	14
2700089I24Rik	136	148	108	183	122	49	131	62	93	87	1549	1530	1510	1547	1492	1590	1540	1488	1488	1638
Smc2os	1065	931	909	992	958	941	868	973	1006	909	1398	1612	1496	1596	1380	1529	1469	1374	1569	1638
Tmem209	128	173	140	142	131	128	147	171	89	134	62	68	79	54	49	54	61	71	71	56
Ccdc12	66	100	62	73	105	104	59	98	71	61	12	7	7	6	14	0	10	9	6	3
Snhg5	224	191	217	253	185	296	170	219	225	199	141	164	163	118	168	160	167	158	147	164
Ints8	447	404	469	553	564	580	496	477	584	453	28	23	30	16	46	29	33	22	36	26
2700097O09Rik	1119	914	975	1025	1045	1043	959	908	931	912	22	27	20	9	34	20	13	11	22	17
Serp2	620	649	482	664	743	755	535	616	562	729	3250	2681	2869	2759	2311	2339	2362	1926	2707	2716
Dis3	136	278	234	279	206	198	132	259	191	144	35	52	37	33	90	36	45	23	46	40
Zfp444	1318	1231	1196	1194	1411	1279	1359	1331	1368	1321	50	42	35	21	38	30	24	24	16	30
2810032G03Rik	142	144	198	212	234	208	154	232	141	160	1819	2099	1786	1823	2780	2803	2143	2445	2368	2187
Zfp518a	183	167	219	218	152	144	178	189	162	144	13	8	10	36	40	32	17	37	18	12
Adipor1	3	16	11	4	12	5	8	0	2	3	1	1	0	1	0	4	1	0	0	0
2810049E08Rik	71	121	109	88	81	78	75	139	92	76	1460	1606	1531	1634	1532	1755	1530	1387	1655	1546
Fam110d	41	48	13	17	15	29	26	32	12	26	36	38	41	35	26	25	33	19	27	26
Calhm2	979	801	776	798	811	831	826	845	918	1033	166	139	129	128	163	126	129	137	142	137
Hnrnpll	492	580	418	550	610	616	478	606	514	503	694	601	653	609	678	560	629	639	549	627
Zcchc12	272	364	329	376	330	383	394	356	376	396	220	214	217	191	212	201	228	180	214	228
Lime1	89	101	84	102	124	77	103	99	69	89	11	7	9	4	12	2	9	7	4	3
Zfp618	830	775	655	752	823	870	618	727	716	678	3666	3128	3436	3249	2837	2850	2757	2813	3157	3315
C1qtnf6	263	329	233	230	279	266	246	192	248	254	581	369	408	373	369	300	306	286	338	370
Angptl1	410	478	470	507	407	478	400	444	411	376	499	411	457	384	409	395	392	408	390	426
Gm45351	30	21	39	27	32	23	24	25	36	9	124	191	131	158	212	211	157	142	189	177
Zfp248	146	134	198	192	125	171	125	171	105	136	88	106	87	123	100	86	98	99	105	136
Fam98a	546	378	472	479	484	384	533	359	402	459	1304	1272	1343	1413	1113	1293	1215	1265	1182	1271
Zfp74	534	410	397	479	477	525	369	548	483	495	25	36	32	22	21	23	27	27	29	23
Tbcc	875	841	797	715	928	773	817	784	716	845	34	39	24	24	26	24	26	9	19	12
B3gat3	706	644	631	695	751	649	663	558	727	712	13	6	7	14	10	5	6	5	5	7
Cdc42se2	3064	3359	3222	3172	3200	3158	3259	3382	2966	3162	49	41	46	33	44	38	39	35	38	50
Eldr	4601	5577	5847	5392	5038	5496	5140	4658	6022	6217	1359	1320	1370	1357	1237	1220	1274	1162	1354	1426
Tmx1	502	473	473	453	530	456	384	414	474	336	2313	2169	2259	2428	1989	2125	1917	1942	2266	2290
Zkscan3	399	380	402	437	395	521	305	324	446	464	126	88	127	119	123	131	112	118	131	131
Tmem161b	266	315	326	373	361	299	241	307	246	208	2565	2746	2691	2652	2940	3009	2730	2676	2986	2852
Ttc39c	238	225	219	215	209	196	186	199	172	144	3273	2925	3127	2965	2357	2604	2704	2498	2824	2907
Hdhd3	534	526	451	532	627	562	432	611	489	495	144	133	176	109	178	141	178	139	123	132
Tonsl	328	267	272	305	276	262	183	191	231	241	17	13	10	11	13	4	14	7	10	10
Fam117b	2845	3115	3109	3070	3062	3091	2855	2665	3242	3301	36	44	22	48	72	28	41	45	59	55
2810442N19Rik	1659	1579	1773	1681	1731	1774	1686	1926	1646	1673	560	595	581	633	819	668	615	697	681	652
Arhgef10l	2148	1906	1834	1731	1910	2004	1408	1556	1876	1923	814	642	671	619	777	584	784	812	515	706
Tmem135	6335	7809	7875	7458	7187	7527	7095	7309	8055	8125	1784	2095	1870	1854	2080	1978	1956	1929	1968	2063
Rint1	201	199	186	199	226	198	138	229	171	149	31	21	9	14	30	25	15	28	12	15
Defa-ps1	12	2	5	4	6	0	7	0	1	1	74	97	46	60	92	72	67	76	91	72
Fance	9	3	5	29	2	0	0	0	2	0	0	0	0	0	0	0	0	1	1	0
Sass6	360	382	347	372	413	335	318	437	385	380	9	10	10	10	20	13	20	17	15	13
Rspo3	129	159	110	134	141	121	132	130	87	68	2195	2524	2327	2452	2535	2659	2499	2605	2437	2544
Ndc1	455	401	413	409	450	366	365	365	376	372	56	34	28	23	59	27	30	28	25	27
Veph1	126	129	102	191	100	95	102	120	89	73	2518	2791	2724	2760	2505	2651	2797	2864	2631	2768
2810459M11Rik	1002	822	723	811	1065	781	739	902	746	844	279	237	267	226	266	249	294	280	215	270
Ttc19	321	313	312	336	265	356	262	260	235	242	18	25	14	9	26	15	21	12	21	9
Zfp429	613	526	530	583	575	622	552	467	545	674	572	513	642	575	523	590	528	653	530	585
2810454H06Rik	389	327	427	441	402	399	391	402	398	376	124	129	137	92	135	125	108	112	88	114
2810471M01Rik	23	37	27	48	51	33	46	26	18	37	389	416	433	459	426	496	445	438	420	436
Pard3b	710	764	760	870	603	882	522	664	724	709	2008	2023	2123	2289	2271	2065	2030	2115	2163	2225
Mon1a	319	310	186	260	313	258	234	268	249	312	12	18	10	16	17	15	19	18	12	16
Fam76b	232	329	255	294	274	284	206	293	203	172	2592	2478	2594	2600	2078	2285	2139	2083	2504	2460
Ubash3b	11033	9760	10485	9894	10433	10558	10797	9592	11242	11846	128	154	98	97	191	142	151	217	99	147
Dhx30	451	406	369	399	383	414	376	423	402	442	25	19	24	9	28	24	26	27	12	17
Crtac1	270	239	253	337	261	148	226	389	125	180	2762	2417	2574	2505	2113	2122	2217	2098	2540	2495
Cerox1	386	350	454	568	536	415	331	667	344	410	329	237	242	214	230	161	257	254	248	236
Pot1b	255	256	202	216	212	201	188	182	229	225	31	42	24	30	47	39	37	48	36	33
Prdm4	260	211	226	219	278	265	243	216	195	216	28	27	26	24	36	15	19	8	17	28
Kctd17	414	369	326	371	394	289	391	464	246	294	2281	1490	1632	1469	1258	1238	1327	1049	1534	1477
Mblac2	17	47	59	62	16	12	27	41	32	19	54	46	39	49	68	49	48	54	49	47
Bbof1	13	7	4	0	0	5	9	14	9	1	7	5	5	7	7	5	9	9	4	6
Zdhhc4	41	23	40	52	22	25	36	27	16	31	215	177	232	192	167	187	199	174	194	204
Xlr4c	12	22	16	16	20	13	26	15	22	6	53	51	46	53	40	51	50	37	53	57
2900040C04Rik	793	663	653	673	781	851	660	698	628	598	1966	1680	1883	1802	1827	1664	1730	1812	1842	1863
Setd5	597	733	754	758	624	804	705	628	783	908	11	10	11	7	5	5	10	11	4	6
Macrod2	65	41	45	47	26	21	20	50	26	31	517	629	601	605	591	667	615	647	649	607
Ndufv2	872	696	668	781	735	682	659	659	875	858	17	20	26	10	42	14	21	11	18	21
Spock3	165	142	134	222	198	187	171	324	137	123	1521	1821	1291	1414	2280	2236	1584	1843	1815	1752
Marchf1	176	163	207	219	221	185	135	185	139	129	2323	2704	2391	2445	2714	3027	2646	2805	2772	2735
Hepacam	74	79	101	95	160	118	94	356	77	121	113	124	112	126	114	122	140	154	122	150
Ppp2r2b	107	90	120	171	155	140	136	170	112	123	2281	2307	2423	2394	2237	2359	2456	2350	2357	2361
Swi5	0	2	8	0	3	0	2	0	2	5	0	0	0	0	1	0	0	0	0	0
Ddx41	136	145	136	120	98	103	85	110	75	50	76	41	54	66	57	33	43	47	28	29
Hspb11	39	38	21	44	48	52	15	56	21	30	33	36	27	15	39	24	38	16	21	30
Lrrc47	752	567	596	756	855	636	582	665	591	644	57	57	38	48	69	36	51	37	31	54
Phykpl	2424	1996	2000	1993	2036	1794	1877	2062	2016	2053	1795	1372	1479	1407	1231	1305	1192	1006	1459	1298
Tppp	3301	2744	2774	2960	2803	2844	2577	2466	3016	3187	78	88	70	60	140	99	124	91	77	89
Ccnt2	80	52	54	63	62	72	43	80	38	47	19	17	26	13	21	22	26	20	13	19
Zfp493	9	4	20	13	3	7	15	13	10	22	10	26	13	21	28	11	24	13	10	28
Top1mt	699	543	583	543	559	587	578	528	418	559	207	157	154	101	144	171	162	129	129	160
Slc17a7	285	268	226	292	272	236	230	299	227	178	1663	1003	1297	1090	1207	986	1173	1164	1069	1177
Ccser2	733	749	701	878	891	841	689	846	835	713	2582	2613	2635	2624	2442	2649	2565	2312	2482	2622
Fbxo47	467	473	355	422	408	462	414	359	431	427	158	127	124	126	165	131	141	108	118	111
Cnih3	286	254	242	248	330	250	236	232	225	146	1842	1500	1553	1478	1337	1391	1377	1311	1519	1462
Thap12	487	521	418	439	474	405	390	352	387	436	1540	1238	1382	1289	1257	1111	1129	1170	1266	1275
Appl1	274	239	236	277	235	246	282	285	246	326	25	47	29	37	42	31	41	30	16	35
Kantr	115	117	110	126	118	123	87	78	147	117	15	12	18	11	15	11	17	20	11	14
Insig2	1968	1743	1729	2008	1870	2020	1818	1974	1875	1787	1223	1150	1216	1199	1099	1156	1107	1078	1085	1129
2900057B20Rik	194	144	138	165	169	104	140	239	99	145	3389	2723	2982	3033	2379	2476	2641	2409	2913	2979
Gpr22	242	248	233	296	257	226	176	267	214	179	43	55	53	38	85	57	61	43	60	58
Kremen2	25	18	24	11	18	23	26	10	14	14	2	1	1	2	4	3	3	3	4	1
Emc7	504	382	420	434	378	349	444	460	292	353	390	369	349	319	349	345	322	311	324	376
Ttc9b	164	134	177	174	191	155	87	120	137	130	305	221	281	195	261	171	270	244	207	219
2900052N01Rik	361	357	314	412	258	214	420	276	257	241	3732	3067	3513	3373	3053	3012	3092	3067	3301	3300
Glrx5	73	52	53	79	55	31	69	56	62	39	463	346	378	300	323	309	304	273	299	333
Camk2n2	71	72	59	101	70	50	38	122	55	42	379	307	334	275	269	264	327	285	303	289
Cldn34c1	136	123	122	195	164	150	152	267	146	136	108	116	103	98	107	117	105	111	110	106
Ppp1r16a	48	28	60	34	95	44	43	52	38	30	4	5	1	3	6	2	8	2	2	1
Tmem192	505	522	563	579	535	420	578	512	549	477	746	726	778	811	620	668	722	602	808	826
Prr36	1043	853	885	1023	1163	1036	914	1038	929	1057	854	671	724	667	686	614	705	631	690	706
Ppil6	27	15	15	17	17	4	10	17	5	27	30	22	22	13	17	12	17	30	12	24
3100003L05Rik	282	256	212	259	201	208	254	230	193	177	2314	2609	2220	2151	2469	2570	2403	2523	2386	2471
Pmpcb	296	259	262	272	295	224	160	249	256	253	106	88	78	74	105	85	92	89	93	98
Rps6ka5	1456	1231	1386	1437	1470	1476	1516	1443	1438	1532	56	79	56	62	105	59	75	60	41	76
2900092C05Rik	36	25	34	26	44	32	6	10	14	21	330	322	299	323	285	355	310	300	336	331
Sgip1	5011	4259	4002	4044	4127	4067	4027	4808	4818	4699	2882	2994	3256	3102	3258	3250	3150	3014	2847	2991
Slc25a42	748	715	581	507	680	544	596	567	666	713	75	59	54	44	71	52	41	40	42	56
Slc22a23	409	382	498	656	582	435	433	557	345	403	2433	2348	2495	2351	2064	2139	2125	1852	2211	2329
3110009E18Rik	258	323	288	285	272	239	222	247	333	259	140	107	86	71	143	90	80	75	92	92
Abracl	611	553	581	651	571	623	705	559	662	545	313	305	283	307	340	344	322	297	317	282
Rflna	2990	2340	2477	2547	3272	2599	2932	2870	2231	2283	1359	899	1190	967	803	826	910	711	953	966
Tgfbrap1	2016	1719	1941	2160	2134	1814	2094	2021	1755	1613	396	411	367	362	335	343	335	283	341	381
Golim4	433	396	344	537	438	558	407	654	403	489	1097	1089	1217	1246	1053	1206	1122	986	1078	1186
3110015C05Rik	114	132	111	120	165	92	87	158	124	98	1633	1759	1818	1864	1605	1845	1767	1714	1840	1786
Tmed5	530	506	450	458	524	492	497	417	541	520	13	18	18	11	24	21	20	20	18	25
Slc25a16	349	241	262	305	295	333	299	192	284	344	12	15	6	13	20	7	12	19	13	9
Prrc1	489	477	564	504	560	578	584	707	484	451	1591	1585	1681	1778	1480	1559	1517	1461	1621	1615
Cenpv	143	197	175	170	141	161	175	230	199	154	35	37	20	24	39	24	58	43	30	36
Mir100hg	262	347	322	407	460	432	262	493	274	309	2313	2219	2564	2625	1811	2040	2079	1890	2323	2371
Clec4a3	1079	852	933	982	805	889	842	796	980	896	42	37	46	49	104	79	45	86	45	58
Larp1	2660	2400	2328	2269	2525	2509	2332	2480	2263	2296	335	244	280	303	373	281	396	299	260	269
Otud3	211	145	170	154	187	167	156	149	136	164	155	133	200	150	146	115	127	139	134	158
Tm7sf2	836	695	657	624	711	663	575	675	722	787	15	16	2	6	19	1	9	0	1	11
Arhgap8	236	254	225	195	266	180	200	287	181	206	1499	1010	1147	1042	964	853	973	766	1098	1060
Exo5	564	601	591	588	571	503	614	476	599	559	38	40	27	18	46	31	44	47	24	31
Pcdh18	306	300	269	311	267	253	313	434	248	207	3095	3686	3156	3251	4374	4426	3714	4033	3827	3661
Tbkbp1	38	47	35	23	42	46	22	34	32	45	1	0	2	1	2	1	2	1	0	0
Wasl	1292	1187	1295	1221	1332	1371	1353	1365	1301	1242	240	236	218	189	244	226	196	204	235	243
Nfatc4	131	116	109	152	109	111	127	116	99	125	726	469	613	559	453	444	577	450	537	526
Pear1	8	9	8	8	17	6	13	8	5	8	12	37	23	18	17	12	24	25	10	19
5430402O13Rik	2	13	4	3	10	5	12	0	15	15	0	3	1	0	1	1	1	0	3	0
Fezf1	94	69	61	73	56	56	75	116	56	68	1591	1688	1513	1640	1768	1813	1735	1862	1734	1737
Xpot	462	411	437	467	440	437	529	425	439	470	29	19	26	20	29	21	22	28	18	31
3110056K07Rik	1741	1835	1799	1770	1693	2091	1792	1753	2049	2110	11	12	12	11	21	5	11	6	14	16
C9orf72	2080	2228	2176	2052	1874	2063	2276	1824	2296	2104	3778	4137	3903	3868	4072	4295	3911	3984	4089	4219
3110082I17Rik	1371	1227	994	1220	1225	1197	974	934	1241	1406	28	37	20	24	48	14	22	20	32	22
Fam118a	320	320	267	266	405	415	323	380	257	251	86	64	76	65	70	67	77	53	52	80
Zfp983	556	389	513	514	567	566	534	445	527	561	431	520	454	443	412	469	485	447	449	458
Bmper	3883	3785	3321	3623	3550	3371	3231	3567	3992	3774	6704	6635	7067	6651	7213	6802	6547	6568	7019	6928
Zfp942	376	323	402	402	437	406	331	305	416	319	8	6	6	3	8	2	7	3	5	4
Snorc	246	312	272	258	246	169	214	326	246	298	547	395	446	419	383	356	381	375	381	441
Atat1	2483	2389	2435	2245	2516	2294	2102	1910	2560	2497	18	14	19	17	29	10	21	21	20	13
Prl8a1	9	11	21	4	8	2	6	0	3	13	70	75	87	70	86	100	68	79	73	73
Rassf6	107	87	72	57	60	83	56	138	100	56	706	588	723	688	644	654	612	596	724	723
Mrgbp	1806	1472	1324	1513	1512	1408	1384	1636	1521	1521	128	137	124	86	125	87	136	127	64	118
Ccnq-ps2	34	43	70	85	60	45	72	72	48	49	740	718	757	695	562	604	576	558	702	666
Mir674	294	341	308	366	314	333	320	307	301	296	301	259	319	282	259	253	281	229	247	276
Ceacam5	14	12	6	26	5	13	30	18	10	18	123	143	101	110	196	170	87	153	150	151
Setd7	64	57	65	61	82	102	59	27	47	51	447	354	363	388	314	319	296	304	357	391
Ccdc18	17	20	32	40	29	35	28	24	32	16	13	25	13	14	34	13	23	17	16	14
1700023C21Rik	710	612	672	700	626	703	772	611	578	606	260	256	269	203	227	231	212	212	206	255
Cib4	74	90	74	71	104	64	69	103	66	87	935	713	837	809	641	626	611	643	781	784
1700037C18Rik	741	768	757	783	811	751	673	594	809	839	15	16	12	11	26	7	15	14	14	9
Speer6-ps1	121	123	110	108	119	124	114	181	108	115	1311	1381	1169	1167	1536	1577	1199	1320	1373	1266
1700108F19Rik	300	352	238	256	286	333	312	311	224	316	536	456	564	508	520	490	468	393	453	500
Gpbp1	101	88	87	76	67	50	79	86	50	47	796	669	729	739	671	750	631	614	675	636
1700031P21Rik	1161	1224	1296	1220	1216	1286	1516	938	1321	1271	151	189	191	161	223	181	225	243	134	154
1700036G14Rik	389	296	265	330	337	286	276	362	253	242	4631	3945	4580	4346	3527	3803	3752	3608	4196	4254
Ddit4l	106	121	92	84	138	111	78	167	95	78	1366	1376	1414	1389	1141	1207	1357	1165	1311	1431
Cabcoco1	170	248	213	199	283	306	175	286	190	218	1329	1372	1306	1298	1311	1339	1270	1318	1295	1376
Vps50	213	294	243	273	297	349	185	300	256	252	65	84	48	57	98	71	64	71	58	80
1700047L14Rik	120	108	142	114	158	112	92	158	80	93	1135	1091	1155	1211	970	1051	976	1044	1033	1146
Rhobtb3	125	148	172	182	156	157	191	248	149	116	1220	1221	1295	1276	1309	1364	1192	1066	1316	1219
Fundc2b	119	103	140	152	204	174	87	142	170	136	21	19	27	24	42	20	26	28	21	26
1700031F05Rik	2	2	4	6	2	5	3	1	3	3	113	152	152	167	129	141	140	139	138	157
Ttc29	369	397	299	391	275	236	300	345	277	260	5022	4777	5349	5370	4245	4566	4572	4289	4961	5023
1700031M16Rik	49	45	24	34	41	21	63	65	40	30	241	244	205	228	195	190	214	199	233	212
Bcas1os2	2827	2569	2383	2155	2572	2494	2116	2318	2679	2635	639	592	590	536	664	597	553	588	513	522
1700044C05Rik	18	6	19	19	8	34	5	20	20	17	169	127	131	141	154	109	105	178	125	144
1700046C09Rik	48	77	46	54	43	62	68	40	62	82	314	419	380	344	481	489	482	523	459	420
Spanxn4	117	128	97	136	98	87	88	114	102	66	978	1110	750	954	1620	1464	1044	1177	1214	1131
Lrrc69	68	61	53	69	59	68	100	34	58	36	682	717	726	767	640	747	656	667	698	712
Calr3	272	196	193	163	186	165	178	205	164	173	50	36	33	36	53	41	46	48	45	26
Ube2d2b	112	169	197	193	264	184	146	283	184	142	26	30	21	23	43	18	42	49	24	25
1700042O10Rik	16	24	35	41	21	27	20	80	26	14	181	139	146	126	102	145	148	134	152	143
1700039E22Rik	91	107	58	72	82	38	45	107	75	38	977	784	870	811	794	786	741	751	877	914
Clhc1	879	951	940	914	948	995	898	922	912	956	16	11	11	5	13	5	13	3	4	6
4932702P03Rik	63	66	53	60	65	22	29	47	38	49	313	282	351	259	302	253	273	269	279	309
Pradc1	23	19	5	13	10	6	6	0	13	5	1	2	4	1	3	2	3	3	2	0
1700034P13Rik	653	498	589	669	649	642	584	688	535	536	15	10	16	7	24	7	14	7	16	9
Ccdc30	48	52	33	34	84	63	18	44	39	32	124	93	102	88	82	86	92	79	85	84
Slc25a31	162	174	188	240	225	279	144	202	179	117	150	185	122	151	266	184	191	240	166	182
Prss44	64	104	68	85	114	64	99	68	98	68	452	336	425	448	341	339	426	361	375	405
Itpripl1	50	68	60	78	57	49	13	18	35	40	97	76	69	82	74	87	102	95	52	62
1700047G03Rik	7	20	14	18	12	3	17	22	4	17	6	7	1	3	3	3	3	8	4	1
Nptxr	76	99	86	98	110	46	85	120	74	70	761	488	607	496	421	423	418	420	601	539
Arhgef6	1738	1983	2019	1891	1955	2315	2026	2003	2012	2003	42	30	32	30	57	30	42	45	31	23
1700034J05Rik	218	259	107	183	261	257	149	291	183	186	209	214	208	186	280	210	241	240	195	204
Cldn34b2	574	728	635	573	550	652	484	525	820	793	87	90	106	84	111	106	103	114	87	102
1700045H11Rik	35	54	34	28	27	23	39	18	37	24	6	9	6	5	9	4	14	6	6	21
1700042G15Rik	12	51	39	43	56	30	52	66	33	40	618	502	601	576	532	493	562	503	422	544
Actrt2	5	14	6	2	9	0	3	4	6	3	122	112	115	106	130	88	112	110	81	87
1700054M17Rik	133	102	96	105	129	76	88	43	84	93	267	226	245	228	248	222	253	230	209	244
Actrt1	45	27	38	53	25	28	28	28	29	29	338	384	294	320	472	459	400	406	413	407
1700056E22Rik	2398	2025	2053	2272	2204	2015	2179	2227	2123	2215	1771	1717	1729	1758	1816	1795	1560	1525	1647	1729
1700051A21Rik	77	105	70	101	95	62	88	91	49	67	789	537	690	661	541	581	535	547	726	691
Col20a1	1039	836	850	915	920	806	915	761	727	800	6043	4150	4840	4743	3813	3849	4104	3708	4537	4612
Phospho2	88	73	125	58	99	73	90	98	101	78	10	15	18	10	21	4	13	15	4	10
1700057H21Rik	69	58	77	80	72	60	33	53	67	35	1248	1255	1356	1413	1148	1246	1241	1205	1303	1356
Tex33	758	610	609	702	837	636	590	841	533	747	611	427	463	407	381	358	370	311	435	463
Dcbld2	495	553	359	508	491	577	307	563	520	501	3066	3109	3239	3225	2921	3267	3163	3008	3281	3295
Cmtm2a	46	62	69	87	41	32	54	55	43	63	197	187	168	169	165	178	226	186	171	183
Prss52	653	603	579	763	835	539	546	889	459	614	457	370	385	340	364	335	290	265	338	385
Bpifa3	266	288	267	228	192	180	212	282	183	140	2977	2064	2586	2464	2017	2066	2063	1978	2371	2314
Hbp1	2771	2390	2592	2472	2603	2671	2324	2431	2723	2683	451	462	436	407	540	459	452	417	449	404
Msl3l2	453	459	494	423	445	433	404	483	417	366	2965	3572	3079	3170	3969	4076	3430	3422	3633	3442
1700049E22Rik	736	856	611	745	730	694	454	652	588	636	3883	3002	3778	3326	3205	2828	3439	3071	3010	3381
1700055C04Rik	172	173	116	180	150	141	119	144	116	120	262	191	199	174	194	163	215	172	191	208
Nipsnap3a	17	16	15	24	13	8	11	15	19	4	282	211	264	248	195	232	200	164	229	220
1700060C20Rik	415	481	377	524	545	479	346	548	333	290	3121	2272	2726	2550	2139	2091	2168	1861	2511	2415
1700064J06Rik	252	318	265	198	233	291	197	216	293	302	375	353	302	310	492	379	398	443	306	408
1700065L07Rik	61	76	81	83	56	78	55	82	81	68	320	365	366	333	417	368	308	352	366	363
1700065J11Rik	115	100	112	98	178	127	76	103	82	78	900	816	908	839	704	821	683	688	802	884
1700065D16Rik	21	18	21	45	29	23	51	53	24	12	5	5	7	2	7	6	6	3	6	1
Nme8	57	68	71	78	69	47	43	24	74	78	684	664	715	761	559	667	607	594	670	646
Armt1	87	62	75	81	64	84	32	86	68	49	13	16	7	6	10	7	8	11	9	10
Ccsap	158	154	160	159	60	77	96	95	92	78	158	152	129	144	152	122	162	136	115	133
Prox2	2219	2072	2023	1918	1730	1981	1841	1880	1997	1990	21	33	43	26	33	26	34	30	38	21
1700060C16Rik	318	295	313	331	442	428	320	466	316	342	3106	3164	2926	3017	4263	3524	3692	3888	3475	3364
1700066B17Rik	260	303	318	319	293	263	228	194	237	217	149	113	143	107	161	128	126	153	103	142
Zfp974	498	400	377	383	393	338	474	379	312	294	150	147	172	158	149	150	125	154	130	147
1700052K11Rik	151	216	163	201	185	209	130	190	160	153	11	11	9	3	11	7	9	8	14	13
Tex35	1389	1434	1397	1485	1389	1403	1280	1320	1350	1372	705	585	617	521	798	628	608	696	582	651
1700061F12Rik	317	361	270	403	295	305	279	354	244	267	5358	6429	6228	6629	6020	6948	6665	6440	6525	6461
Hspa12a	35	38	31	32	66	43	33	76	14	42	107	114	79	69	87	77	65	91	90	95
Wdr13	425	338	379	390	318	360	443	350	330	325	8	10	4	7	9	10	13	8	7	6
Smim33	7159	6130	6533	5955	6162	6488	6419	5818	6674	7391	73	50	54	60	71	45	72	58	30	47
Zfp763	113	104	137	95	118	140	109	153	105	126	82	59	69	48	85	61	68	92	81	72
1700063O14Rik	145	177	137	200	115	160	177	156	145	134	2221	2291	2446	2305	2025	2234	2036	2029	2346	2250
1700067K01Rik	87	64	45	92	56	28	52	28	76	80	2	0	1	0	8	2	1	0	2	0
1700063A18Rik	103	91	95	85	79	75	132	40	96	98	1239	1453	1218	1215	1841	1710	1378	1628	1609	1462
1700064M15Rik	2227	2205	2633	2425	2120	2228	2135	2063	2396	2543	177	182	181	171	286	219	246	215	168	160
Aldh3b3	464	458	475	449	399	331	373	392	398	415	68	47	58	45	49	37	59	36	40	48
C2cd6	75	100	62	111	67	62	55	85	51	38	372	426	379	371	342	414	331	345	321	412
Ms4a13	9	13	4	14	7	13	19	0	5	4	25	16	19	28	22	27	42	36	18	20
1700066M21Rik	19	32	22	55	37	41	21	69	24	28	0	5	5	1	1	5	8	3	3	2
Rnf38	521	470	423	395	574	527	635	651	422	442	379	357	394	318	344	300	275	227	347	335
Kif2b	152	161	123	211	120	122	162	181	126	80	894	942	927	1022	1081	1159	1207	1192	998	1034
1700066N21Rik	0	2	2	1	0	0	0	0	1	0	14	31	9	15	10	15	15	17	17	17
Spata18	125	124	129	245	198	132	147	242	76	98	1842	1673	1933	1805	1567	1681	1643	1644	1750	1875
Iws1	490	445	451	402	490	546	627	626	505	507	261	243	263	269	216	181	219	215	225	260
1700067G17Rik	261	340	224	259	291	271	251	391	198	213	1231	1183	1242	1159	892	973	933	792	1102	1117
1700081H04Rik	1030	944	1058	1193	1002	1019	1088	998	904	951	840	651	679	628	667	598	588	536	635	665
1700074H08Rik	71	114	64	125	124	122	54	90	81	72	214	247	272	219	221	199	232	245	214	234
Prss59	10	32	18	21	0	3	0	12	5	9	212	221	228	255	204	250	255	241	227	254
1700084J12Rik	65	120	53	71	93	87	69	176	71	67	725	844	725	785	948	870	812	817	756	762
1700084M14Rik	0	0	2	13	1	15	2	1	3	4	13	20	16	30	19	29	21	30	23	13
1700080N15Rik	2327	2305	2001	2301	1861	2084	1832	1824	2192	2395	1567	1458	1647	1599	1638	1568	1645	1530	1358	1633
Mipol1	154	189	192	135	151	115	105	164	149	136	205	238	210	235	221	255	191	188	227	237
Samt3	17	27	23	44	15	22	37	3	14	13	466	482	527	537	436	563	474	508	493	578
Mbd3l1	43	32	34	55	19	36	29	45	49	27	614	678	756	748	716	765	823	799	762	724
1700071M16Rik	439	540	475	470	398	496	344	429	532	507	270	224	208	160	199	204	175	184	193	197
1700072O05Rik	749	598	560	601	589	577	486	529	582	700	268	237	298	262	294	222	342	328	209	252
Nell1os	50	60	42	66	53	42	67	14	38	37	464	589	372	426	790	590	482	554	496	530
1700086O06Rik	61	65	48	77	87	75	38	113	45	64	10	9	12	12	17	8	11	5	17	5
Pebp4	2592	2286	2493	2613	2438	2286	2773	2273	2286	2479	6875	4958	5500	5171	4867	4569	4621	4250	5542	5465
Mir181a-1	1260	1729	1721	1956	1655	1786	1537	1913	1727	1637	2204	2221	2161	2287	2287	2225	2016	1908	2269	2260
Mir488	243	165	165	204	166	109	116	257	113	151	2222	2164	2252	2246	2334	2338	2253	2293	2341	2359
Mir467b	0	1	3	7	0	0	5	0	3	4	4	3	0	0	1	0	1	0	4	0
Mir670	313	278	196	290	306	306	198	252	198	183	687	556	607	494	474	448	423	457	456	556
Speer4b	300	291	343	346	301	196	303	313	228	213	4078	3744	4243	3934	3576	4023	3900	3637	3667	4067
Mir684-2	26	32	11	24	9	6	29	16	27	14	36	37	41	31	60	53	57	52	39	31
Mir455	688	588	625	617	536	504	453	694	479	430	95	92	61	61	156	77	99	120	71	80
Mir698	3	10	7	5	8	2	6	0	2	0	0	1	0	0	0	1	0	5	0	0
Mir703	65	79	57	83	91	71	76	78	75	31	1077	1186	1118	1229	1233	1335	1254	1323	1216	1334
Mir592	288	325	301	384	362	273	276	308	245	243	4172	4922	4164	4500	4968	5016	4605	4654	4695	4801
Mir680-1	89	65	55	110	64	61	57	73	88	74	43	63	56	61	121	110	59	100	70	59
Mir710	61	66	88	118	80	86	60	76	87	35	1198	1273	1193	1216	1209	1391	1404	1353	1291	1320
Mir709	71	60	44	43	61	29	64	17	46	30	8	6	4	2	0	6	14	10	13	6
Mir669a-3	0	0	0	5	3	1	0	0	1	0	3	1	0	3	7	3	2	1	1	1
Mir684-1	340	315	323	336	417	241	279	354	301	224	3103	3380	3251	3473	3307	3529	3233	3284	3558	3425
Mir697	38	52	39	55	72	63	63	104	38	27	9	12	14	6	3	5	4	2	5	3
Mir701	8870	8741	7711	7535	8056	8431	8880	8131	9311	9096	172	180	113	129	254	137	258	249	136	164
Mir490	57	52	48	72	60	45	53	64	58	72	1026	1102	1029	1142	1099	1319	1151	1202	1091	1156
Mir675	426	308	296	291	302	328	190	154	363	331	161	177	139	135	167	142	157	171	117	172
Mir297b	0	0	0	0	0	3	0	0	5	3	5	6	4	10	4	6	6	3	5	2
Mir491	484	523	456	521	448	514	450	516	491	390	244	290	225	187	392	264	235	344	304	246
Mir702	46	42	45	60	40	26	39	22	36	19	138	121	110	90	112	96	65	98	107	109
Mir708	73	64	69	65	199	163	68	19	47	30	886	856	1007	956	817	840	957	1032	898	946
Mir695	416	456	459	493	406	384	420	461	365	423	13	14	10	10	13	5	12	3	7	3
Mir704	7506	6555	5929	5404	6771	6051	5121	5123	7867	7491	460	384	342	270	507	307	453	392	276	287
1700072B07Rik	76	91	78	109	53	59	78	74	53	65	735	527	665	663	465	538	490	555	583	610
Mir706	1582	1690	1895	1849	1724	1893	1844	1662	1874	2032	19	15	18	18	17	12	17	20	7	10
Mir216b	7	22	14	17	6	9	14	13	5	4	131	100	135	123	107	128	97	85	129	94
1700069P05Rik	57	62	55	51	42	40	46	54	34	59	916	814	891	970	730	732	826	659	807	852
Nudt16l2	107	127	136	199	117	77	106	168	104	89	1263	1058	1193	1010	954	1019	892	1003	1104	1126
1700092K14Rik	226	277	269	245	177	120	185	205	154	183	1972	1620	1793	1779	1637	1498	1626	1675	1783	1750
Tssk5	42	29	24	27	14	11	22	29	9	12	63	34	38	31	42	36	43	31	37	35
Cfap141	1	8	14	5	6	2	11	0	5	9	2	1	0	0	2	0	1	0	1	0
Dusp21	88	79	53	94	78	64	74	65	47	60	882	907	895	910	900	926	952	878	965	968
1700110I01Rik	231	258	205	222	185	185	149	159	193	196	176	149	187	173	217	195	229	208	146	174
1700091H14Rik	40	34	47	32	42	25	44	76	33	35	582	603	502	468	690	684	515	555	614	630
1700110K17Rik	2674	2327	2596	2680	3176	3011	1978	2099	2316	2392	278	290	261	213	347	263	290	344	203	256
1700095J12Rik	1632	1514	1625	1567	1478	1567	1553	1378	1469	1371	30	32	15	12	24	15	30	20	24	13
Gldnos	50	153	77	130	57	91	43	68	54	68	749	667	675	707	568	590	611	637	677	701
Vgll3	129	139	122	150	170	154	92	134	115	97	1781	2153	1747	1800	2441	2392	2086	2266	2248	2053
1700096K18Rik	732	582	666	664	679	640	774	654	565	663	470	489	442	454	401	456	487	395	433	466
1700101O22Rik	243	304	232	335	270	356	235	369	281	246	2862	3336	2701	3016	4078	4266	3173	3641	3641	3521
1700092E19Rik	119	198	164	232	170	107	134	243	114	135	1507	1734	1630	1662	1840	2068	1769	1717	1892	1783
Camkmt	134	181	163	233	205	155	145	228	117	137	1219	1301	1276	1324	1099	1100	1052	932	1217	1288
1700100L14Rik	291	298	261	310	239	232	231	282	282	172	2274	1939	2102	2106	1844	1946	1978	1668	2044	2159
St8sia3os	121	138	117	163	151	128	108	156	87	89	2178	1946	2194	2156	1819	1891	1852	1819	2085	2021
1700112H15Rik	2863	2704	2523	2618	2171	2448	2702	2402	2751	2827	1301	1183	1212	1160	1748	1364	1346	1530	1184	1252
1700109I08Rik	104	106	92	159	95	84	128	140	95	78	1192	1352	1046	1131	1545	1523	1313	1383	1320	1406
1700104L18Rik	105	107	106	60	115	155	84	68	97	53	676	570	471	469	455	445	457	515	555	562
1700001O22Rik	841	727	695	736	626	708	691	647	656	797	235	170	221	176	207	151	214	126	165	165
1700120C14Rik	373	386	370	405	425	410	401	394	383	494	6	9	14	8	15	4	9	3	4	2
Trp53tg5	34	31	32	22	37	27	9	23	32	26	14	12	14	8	9	9	11	7	7	14
1700120E14Rik	25	35	16	34	46	73	19	12	14	29	541	450	480	502	400	455	446	435	473	462
Marveld3	227	270	325	276	381	308	234	459	200	207	1691	1571	1608	1651	1290	1415	1352	1411	1589	1666
1700125H03Rik	433	421	346	434	590	465	417	528	394	411	2260	2178	2117	2217	1878	1935	2013	1966	2223	2185
Zfp433	350	275	272	281	333	279	286	211	267	339	227	172	191	171	196	200	200	168	191	201
Rhox13	13	10	12	19	8	7	10	1	18	7	276	273	244	247	186	322	202	227	228	292
1700122H20Rik	68	87	48	64	55	103	67	107	62	66	33	27	33	37	44	30	31	23	35	38
1700123O12Rik	279	240	265	247	184	160	187	289	202	175	3929	3953	4117	4136	3643	4312	3769	3741	4174	4178
1810009J06Rik	5	6	5	6	3	13	4	3	4	2	88	103	112	104	108	108	109	129	101	94
1700128A07Rik	189	243	179	178	189	162	147	223	215	153	2070	2529	1863	1988	3319	3044	2396	2744	2583	2392
Chct1	95	115	144	132	155	141	127	113	114	112	110	77	94	78	72	49	99	69	69	78
Ptges3l	7	8	13	9	9	5	2	8	5	9	2	1	1	0	0	0	2	0	1	0
1700126H18Rik	141	124	111	93	106	95	87	47	90	68	321	302	285	286	276	257	272	260	217	289
2210039B01Rik	36	51	72	45	32	33	47	32	56	54	91	107	92	72	93	93	105	96	110	100
Capn9	144	156	154	169	191	135	129	263	99	131	586	449	497	461	377	390	430	356	513	467
2410012E07Rik	141	129	102	136	126	99	104	175	128	106	377	376	350	387	372	370	378	400	368	334
Cybrd1	266	231	276	225	231	170	241	226	215	207	583	539	565	511	513	479	514	438	475	529
2210408F21Rik	325	276	283	250	268	255	268	373	287	239	192	187	211	163	223	164	183	183	156	199
Ms4a6c	435	406	432	396	391	401	361	364	371	373	17	8	4	13	20	14	6	11	16	11
Spns1	6	9	17	13	9	12	25	10	13	12	6	5	7	6	7	0	4	0	0	2
Cabp4	2464	2063	2128	1927	2170	2018	1998	1919	2527	2663	31	42	42	18	40	20	36	20	18	24
Thoc3	304	298	309	287	362	352	230	232	239	279	1230	1009	1080	1078	944	956	894	1011	1035	1091
Ttc21b	206	215	123	140	185	167	157	144	184	164	763	842	840	828	712	838	791	815	854	796
Defb30	1489	1401	1383	1187	1055	1173	1232	1200	1331	1277	141	131	116	99	121	127	166	145	107	133
Sult6b1	581	584	504	476	469	613	394	409	644	588	37	26	32	30	77	61	70	56	39	43
Rec114	146	203	256	234	185	164	126	182	169	126	536	568	568	522	503	490	468	484	488	532
Wdr75	1024	845	743	797	752	797	666	882	934	918	1231	1357	1430	1323	1228	1350	1297	1240	1302	1317
Psma8	62	99	97	136	74	102	70	23	69	69	165	207	231	183	226	209	224	175	213	232
Tex19.1	24	52	13	29	43	19	35	0	19	6	165	168	170	162	141	130	136	125	157	146
Zbtb8a	307	334	304	260	284	295	224	174	308	292	163	157	190	173	166	158	198	171	161	168
Trmt11	392	353	331	476	397	323	262	467	321	276	1130	1236	1215	1222	1179	1219	1296	1268	1249	1279
Atg16l2	2767	3115	2877	2798	2406	2982	2462	2280	2492	2847	60	47	57	50	68	42	64	57	42	44
Bloc1s2	124	207	160	171	110	170	144	117	126	147	265	230	248	243	217	214	237	214	247	263
Glipr1	266	271	223	226	318	322	376	362	291	252	546	548	528	484	465	545	439	479	555	528
Cplane1	663	690	577	700	695	678	586	567	621	553	124	130	88	85	156	96	137	130	109	118
Dppa4	19	13	16	19	18	29	28	5	18	8	140	175	170	172	266	242	178	190	199	184
Ndufaf7	93	136	125	140	155	168	90	104	125	71	7	13	1	10	24	10	7	11	6	4
Platr9	144	162	146	196	248	171	162	208	131	123	1011	886	912	927	792	862	761	705	886	921
Ppp2r1b	3671	3043	2978	3147	3423	3542	2540	2738	3300	3761	66	68	64	50	102	43	65	69	48	62
Dppa2	23	32	27	23	45	33	14	51	25	28	264	274	253	291	393	397	382	389	324	294
Gucy2g	420	373	369	488	398	412	301	356	276	338	222	207	251	227	291	226	310	266	230	231
Dppa3	460	361	450	450	405	466	552	514	357	348	355	318	296	276	353	298	373	351	317	288
Tubb2b	771	831	738	789	853	756	652	622	906	968	190	143	169	175	204	158	228	205	169	189
Mvb12a	4	10	21	21	15	2	10	17	17	12	10	5	2	0	5	4	5	1	2	6
Rbm20	456	509	389	528	462	437	421	406	445	477	1545	1272	1338	1388	1284	1283	1401	1160	1326	1298
Lce1c	5	0	0	0	1	3	5	0	4	0	45	45	42	37	45	38	44	29	45	49
Cst6	37	57	52	83	38	29	33	40	45	32	132	105	112	86	73	79	61	77	84	59
Lce1a2	0	2	2	0	2	3	10	24	2	1	69	62	48	63	72	55	60	63	54	58
Sh3bgrl3	2127	1696	1796	1799	2041	1865	2268	1640	1820	2016	43	44	40	35	52	23	49	35	28	22
Mcee	38	92	62	69	105	80	53	102	64	94	478	410	438	421	374	394	466	362	437	443
Zfp383	13	24	31	9	21	23	37	37	32	8	40	42	35	20	45	30	35	24	18	30
Lce1l	13	9	12	16	0	4	5	0	5	4	115	116	137	130	126	132	132	132	130	134
Fcf1	721	710	630	719	641	766	556	644	596	612	15	17	21	7	18	9	12	9	19	8
Bbln	142	192	146	129	145	101	169	197	119	163	85	42	54	73	54	47	65	23	51	46
Haus7	135	112	116	85	166	108	124	140	97	146	116	58	79	80	51	83	65	56	79	89
Man2c1	1515	1308	1347	1261	1213	1255	1171	1070	1162	1378	41	62	38	41	46	23	50	38	34	38
Shld1	767	894	816	924	816	1130	729	819	851	941	172	154	142	149	180	118	148	119	145	133
Gadl1	2143	2377	1884	1891	1876	1833	2069	1919	1815	1992	1726	1612	1727	1568	1849	1613	1578	1459	1544	1632
Whrn	3873	3417	3590	3546	3438	3693	2920	2571	3777	3803	263	193	237	151	289	185	269	330	203	207
Thap1	1187	1033	977	1137	987	894	981	1081	1028	1034	4719	4203	4593	4564	3698	4075	3847	3805	4307	4420
4833415N18Rik	6161	5326	6217	6112	5508	5591	5439	6057	5036	5385	257	240	202	213	319	208	271	214	198	189
4930422M22Rik	57	63	68	54	25	27	37	38	50	35	15	20	10	16	9	15	26	7	12	12
Prr27	6	1	5	6	10	10	3	0	5	1	95	102	108	114	124	141	103	126	123	113
4930430F21Rik	1740	1663	1618	1793	1602	1750	1664	1989	1973	1798	2767	2978	2943	2939	3311	3126	2688	2815	2919	2836
4930401G09Rik	69	85	82	79	78	56	105	119	60	41	525	416	536	453	387	399	450	388	418	442
4930402F11Rik	157	139	125	106	140	101	131	130	104	110	1516	1830	1390	1563	2286	2238	1934	2213	1792	1876
4930401C15Rik	142	144	175	218	120	112	151	170	130	123	1960	2068	2027	2222	1826	2056	1899	1883	2133	1979
Kif2c	1074	1304	1270	1259	1074	1228	1109	1154	1150	1223	71	64	49	36	96	62	60	44	56	59
4930406D18Rik	6306	5812	5982	5778	5879	5820	5785	5373	6257	6185	535	544	511	496	533	520	520	590	462	521
Tex36	515	478	419	435	395	336	543	468	408	399	3336	2886	3200	3161	2610	2802	2485	2388	3029	3062
Satl1	62	55	38	49	46	59	36	31	34	25	200	201	173	181	167	195	177	141	172	179
4930405J17Rik	526	436	731	786	1028	786	633	1066	476	552	1010	966	1035	940	839	911	814	743	811	880
4930404H11Rik	636	718	739	856	819	718	733	930	672	698	2894	2561	2744	2529	2594	2696	2548	2324	2654	2689
4930401O10Rik	1298	1279	1293	1164	949	1134	1043	1023	1227	1544	874	695	827	839	749	757	754	658	753	807
4930404A05Rik	234	243	220	316	207	150	247	321	201	125	2773	3605	2962	3239	4328	4412	3809	4414	3812	3601
Ppp1r21	3697	3529	3976	3589	3570	3744	3837	3359	3596	3623	215	154	166	183	210	167	180	153	132	169
Poldip3	3286	2799	2920	2929	3045	2856	3013	2809	2589	2778	39	36	32	26	33	10	34	21	20	36
Dcaf4	652	550	549	558	602	622	377	410	526	545	177	186	193	178	173	148	198	159	167	174
Eif3k	467	400	450	313	354	398	366	426	360	432	24	19	12	9	21	7	18	11	17	9
Fam98c	264	283	190	240	227	219	225	271	252	226	167	114	125	101	153	93	118	105	96	116
Atp6v1d	1328	947	1074	1048	1181	1163	1066	1135	1060	1142	21	19	18	15	32	21	24	30	27	20
Ankrd42	335	342	378	365	306	364	346	300	331	322	194	179	196	151	161	163	198	188	184	163
Fam110a	30	25	32	29	29	28	33	27	29	48	16	5	18	10	33	16	31	17	14	16
D3Ertd751e	337	329	288	331	295	248	218	238	265	195	3028	3816	2951	3089	4599	4483	3527	3710	3859	3601
Spata48	321	278	276	172	216	193	218	174	277	311	464	527	466	503	406	510	509	499	467	464
Tex49	36	53	50	48	58	44	66	72	37	43	98	93	84	79	79	91	95	84	91	88
4930425K10Rik	53	95	64	72	51	90	39	60	54	64	401	391	406	389	473	451	442	418	410	415
Fam122c	58	62	51	89	63	60	70	53	63	77	102	107	123	110	134	109	110	117	110	124
4930428E07Rik	196	247	248	323	244	198	165	254	225	193	2986	3515	3397	3550	3625	3894	3434	3649	3565	3417
4930417O13Rik	1605	1560	1369	1371	1261	1613	1467	1304	1647	1738	37	41	26	26	54	26	38	35	13	29
4930423M02Rik	174	175	147	240	254	277	164	192	190	162	2659	2991	2627	2874	3123	3119	2957	2899	3029	3053
Fam161a	395	508	423	497	548	568	350	441	427	493	276	272	356	334	407	329	357	309	323	262
4930419G24Rik	152	80	196	201	363	144	220	458	90	146	1098	1133	1070	1004	1115	1186	1211	1112	1098	1141
4930432J09Rik	390	434	388	428	346	456	354	433	474	334	2798	3044	2997	3104	2883	3114	3065	2997	3038	3083
4930431P22Rik	900	967	772	1004	770	872	771	900	892	785	1403	1236	1337	1233	1393	1245	1175	1211	1264	1258
Zdbf2	81	125	99	72	85	66	77	139	87	45	1689	1646	1829	1831	1469	1630	1639	1752	1740	1832
4930417O22Rik	2207	2058	2065	2052	1844	1883	2020	1751	2004	2176	286	246	216	243	314	250	297	299	195	239
4930413M19Rik	1	7	10	0	2	0	8	37	2	0	63	71	60	67	68	88	65	71	77	61
4930414N06Rik	1255	1543	1447	1379	1380	1656	1216	1419	1415	1700	31	29	14	17	13	16	20	19	10	15
4930431P03Rik	1215	1070	1107	1108	1169	1287	1431	1212	1222	1112	326	304	317	291	461	389	397	423	324	349
Psmb11	74	72	56	63	42	61	21	13	43	40	154	110	143	111	155	128	109	113	124	127
4833412C05Rik	67	68	41	65	36	38	50	52	32	64	711	576	691	657	483	536	523	508	639	663
4833417C18Rik	652	445	502	446	363	475	451	365	505	644	67	95	65	79	94	76	101	114	83	79
Arhgap18	1095	1083	1357	1217	1389	1458	1405	1441	1063	1032	1681	1856	1822	1855	1772	1899	1773	1826	1816	1749
Irak3	213	220	193	252	192	211	211	244	243	278	22	19	17	11	35	25	25	23	16	21
Ift57	509	517	541	582	572	519	456	560	536	631	3359	3733	3731	3845	3275	3701	3338	3258	3667	3763
Lyrm1	749	721	617	750	918	788	745	699	777	748	52	53	53	32	78	46	50	52	43	47
Scpep1os	153	156	121	139	120	79	102	67	86	79	57	61	40	59	64	44	49	43	37	53
4930405D11Rik	157	139	138	183	105	49	88	85	104	77	794	936	956	957	900	927	985	975	944	868
4930401O12Rik	314	344	162	264	333	250	185	263	233	293	3071	2722	3008	3111	2622	2842	2767	2537	2992	3142
Cldn34c4	25	20	32	37	35	26	13	29	24	31	104	108	86	72	188	156	128	162	129	127
Ccdc175	352	309	376	403	304	265	338	334	273	237	811	749	743	701	789	827	770	887	797	820
1700029M20Rik	93	120	80	99	95	53	96	44	41	28	826	558	638	609	536	521	531	454	599	585
4930412B13Rik	1261	1335	1297	1328	1176	1299	1235	996	1434	1582	615	632	654	685	643	670	633	616	679	635
Fam151b	216	278	266	263	274	190	186	193	270	281	32	26	20	20	50	26	25	26	24	18
Otud4	620	721	644	630	758	770	702	760	652	699	525	537	545	470	600	528	553	517	454	497
Speer9-ps1	57	61	57	50	43	32	67	77	49	39	577	606	653	637	527	648	567	562	567	625
4930413G21Rik	683	749	622	740	672	731	765	650	666	673	23	17	13	15	16	18	8	10	13	15
4930433B08Rik	947	1134	1296	1431	1084	1230	994	1187	1204	1185	3031	3366	3283	3362	3707	3624	3391	3488	3563	3501
4930447J18Rik	672	602	579	667	657	497	625	533	579	463	2968	2513	2932	2881	2351	2473	2363	2188	2743	2703
4930441J16Rik	192	176	215	218	214	181	164	228	150	148	3366	3470	3637	3962	3224	3491	3524	3554	3506	3602
4930448I18Rik	18	30	21	33	32	37	31	22	26	18	569	603	673	637	517	596	546	605	565	592
4930444F02Rik	64	72	70	79	27	110	63	58	80	64	120	102	91	96	103	116	110	116	87	95
4930448C13Rik	218	254	180	253	239	219	153	243	235	204	1643	1955	1650	1704	2571	2516	2067	2273	2051	1882
4930438E09Rik	25	24	9	26	30	30	9	5	15	12	299	294	315	310	267	257	247	279	280	301
4930445N18Rik	987	939	846	811	711	817	815	927	831	948	438	303	331	256	343	296	406	351	288	391
4930455C13Rik	131	162	115	150	112	110	105	96	154	131	33	16	24	12	37	25	22	15	20	24
Atl1	859	694	904	913	966	1026	782	1127	886	854	40	36	36	22	57	35	33	45	40	37
4930448F12Rik	130	138	131	119	110	79	32	152	87	64	1979	2081	2228	2213	1887	2111	2073	2060	2080	2127
Herc3	574	621	532	594	568	646	467	484	647	541	588	682	639	625	825	708	681	727	650	709
Psd2	5519	5017	4652	4377	4893	5096	4396	4239	5497	5511	2160	1327	1660	1512	1432	1219	1494	1315	1487	1512
Jakmip3	354	205	318	384	432	316	303	551	228	259	2560	1997	2259	2102	1797	1923	1893	1806	2176	2168
Dnm1l	525	492	476	443	486	455	584	449	464	466	327	343	338	328	390	330	375	304	327	377
Btbd11	389	371	374	494	423	352	328	518	324	304	5535	4745	5318	5333	4144	4520	4339	4265	4950	4952
Arsg	2857	2917	3172	2882	2928	3045	3012	2788	3192	3207	32	49	25	24	40	37	61	65	32	34
Slc25a27	53	26	35	80	71	53	55	58	52	68	133	156	160	119	108	98	136	116	142	129
Rap2b	723	745	570	715	868	745	813	1098	644	643	3733	4207	4269	4355	3672	4140	4213	4135	4083	4098
Rftn2	238	313	320	401	370	343	352	437	292	307	298	256	238	213	249	236	250	262	213	239
Fcho1	708	619	590	879	615	563	671	591	674	626	273	220	255	223	233	201	236	231	230	286
Phf19	1136	819	960	954	931	784	1005	919	874	1006	548	369	439	390	347	343	391	396	351	376
Als2	361	349	335	402	386	395	292	373	403	366	30	37	28	35	23	26	30	25	31	16
Traf3ip1	131	171	120	141	153	186	102	161	161	118	237	181	217	190	158	186	165	147	161	197
Cpne4	273	268	223	259	153	188	251	214	177	152	2190	2121	2215	2105	2194	2160	2139	2056	2194	2211
Glyr1	1089	781	933	937	978	915	1038	777	924	808	20	13	14	8	12	6	6	3	7	10
Rd3	110	95	106	101	165	145	74	114	91	79	365	246	253	207	240	245	219	192	215	246
Nphp3	355	287	299	211	416	344	356	218	304	363	1103	951	1144	1001	945	953	1059	981	968	1039
Rin2	515	541	495	442	504	399	458	597	486	507	582	534	604	458	507	453	549	443	445	483
Sdr42e1	409	353	370	368	412	296	306	338	317	250	263	248	235	225	264	211	244	197	190	257
4632404H12Rik	604	591	676	504	532	529	484	537	558	544	16	14	9	13	20	12	13	10	13	13
Nol9	23	19	22	38	32	48	38	21	36	33	12	5	7	2	8	3	2	11	5	14
Brip1os	99	96	70	107	47	68	57	61	57	77	0	2	6	2	5	5	7	2	5	1
Nfam1	59	43	43	62	40	28	48	24	31	28	387	272	301	299	286	230	283	271	309	286
Ddias	2841	2539	2704	2677	2797	2574	2757	2273	2881	2870	305	323	353	354	368	281	347	264	366	430
Phf8-ps	339	269	347	349	324	253	356	269	326	332	363	378	396	435	353	341	356	349	392	386
Ttf2	174	152	155	138	145	180	116	172	152	129	118	129	106	88	126	81	163	130	94	126
Slc36a1os	95	70	107	50	67	75	76	35	69	69	8	9	17	9	16	17	12	10	7	7
4921525O09Rik	2568	2414	2395	2700	2385	2517	2416	2295	2234	2237	1850	1577	1618	1527	1614	1461	1596	1490	1270	1501
Steap2	116	78	88	95	191	260	87	106	86	82	1978	2083	2228	2266	1748	1926	1888	1994	2065	2189
Ttc21a	213	207	215	185	217	209	193	191	187	139	127	90	80	78	86	78	120	85	69	87
Grip1	87	150	63	111	82	68	71	68	70	45	1465	1382	1445	1494	1313	1447	1424	1343	1400	1471
4931406B18Rik	24	15	34	2	14	9	21	15	21	29	17	21	10	19	15	13	27	24	11	20
Plce1	168	210	143	171	317	253	165	333	160	181	1549	1494	1625	1667	1379	1473	1582	1585	1501	1541
4933405D12Rik	155	117	88	137	129	158	97	89	128	159	84	98	99	68	111	84	101	77	92	106
4933406G16Rik	270	220	250	226	277	212	251	247	145	166	2878	2960	3129	3259	2947	3013	3023	2969	2909	2990
4933404K08Rik	83	84	48	76	56	23	54	131	64	55	1084	1062	1149	1264	1041	1157	1141	1038	1158	1143
4933406D12Rik	108	158	151	178	230	166	154	122	135	148	2212	2103	2249	2336	1770	2013	1980	1978	2045	2187
4933404G15Rik	40	48	58	37	45	29	28	73	33	39	532	642	656	701	568	565	672	543	638	632
Asz1	32	24	16	22	35	16	19	3	25	4	425	495	500	560	411	525	484	519	529	508
Lmntd1	348	448	289	332	371	401	324	511	327	377	1347	1091	1205	1149	948	1010	909	804	1110	1156
4933407I05Rik	45	89	63	46	29	51	50	26	44	31	504	490	567	526	501	478	426	393	462	490
Syce1	0	4	1	11	2	0	13	0	6	3	113	62	67	53	45	66	74	46	58	60
4933406C10Rik	921	700	886	744	866	936	800	996	719	709	1094	828	903	784	879	802	822	696	901	935
Nmnat3	477	510	427	442	417	412	352	511	423	398	1292	1204	1420	1286	1152	1221	1212	1185	1245	1204
Cep350	865	891	847	920	883	964	745	854	818	878	94	124	109	102	130	96	108	123	101	88
Slc7a13	294	392	324	359	302	428	376	286	369	317	180	220	167	193	336	274	229	290	220	224
Them7	54	44	61	74	69	52	54	77	53	38	1650	1425	1657	1582	1357	1493	1400	1562	1483	1632
Paqr5	492	559	322	490	508	521	385	680	381	532	972	691	796	727	684	605	729	641	729	766
Npl	2280	2475	2260	2001	2058	1931	1693	1467	2298	2237	239	222	264	197	289	221	283	251	212	246
Tbc1d22bos	20	38	23	31	14	20	26	22	16	20	6	5	5	1	0	0	0	6	0	5
Tjap1	519	470	457	518	568	505	531	665	324	434	348	286	288	250	281	248	310	256	243	280
Hvcn1	4578	3559	4098	3677	3728	3643	3726	3559	3724	3933	53	74	80	46	106	57	76	76	43	49
Pop7	551	419	533	512	545	518	523	465	558	536	5	12	9	4	3	8	7	6	8	10
Czib	336	340	341	368	380	395	395	518	338	374	18	20	15	5	21	8	22	13	10	24
Arpp21	180	259	213	284	178	144	188	236	144	152	1460	1737	1532	1556	2008	1835	1759	1953	1680	1662
Slc35a5	831	681	800	770	866	869	829	678	852	860	105	110	101	100	127	102	100	115	85	110
Nebl	496	692	422	551	496	521	375	520	410	460	1058	1000	1136	1137	963	884	1079	892	955	966
Abcb6	155	136	69	179	129	126	143	167	132	162	19	8	8	8	13	8	12	8	11	5
Gga2	258	237	253	228	253	249	211	125	216	235	70	86	58	65	83	70	60	70	58	86
Dcaf6	1420	816	997	1113	1098	1054	948	991	1154	1070	55	70	54	34	68	42	37	35	42	38
Cep55	183	141	130	153	127	160	215	103	126	167	35	20	22	10	17	12	16	16	26	24
Parn	1525	1211	1255	1424	1430	1403	1397	1260	1272	1247	32	29	22	34	50	23	39	29	30	31
Rbm19	344	315	315	336	321	254	429	357	284	265	2241	1761	1914	1846	1707	1680	1812	1801	1739	1915
Usp16	512	421	432	471	533	459	466	416	402	339	68	72	84	61	91	85	70	65	71	76
Crot	1096	1194	1263	1338	1196	1186	963	1001	1291	1338	254	305	238	201	437	307	304	347	274	289
Pi16	219	182	117	207	305	195	174	183	135	168	114	108	106	83	77	77	117	73	87	76
Actr3	2721	2672	2695	2833	2744	2658	3233	2870	2612	2585	2252	2224	2248	2228	2025	2119	1930	1867	2057	2216
Zfp263	1262	1211	1260	1148	1255	1268	1401	1126	1095	1188	185	181	197	142	207	200	205	185	138	204
Acoxl	288	300	249	265	242	183	225	342	187	231	913	838	901	900	812	804	864	800	851	954
Tmem43	146	115	75	143	75	104	94	150	95	77	23	15	15	16	22	12	16	8	18	17
Foxp4	441	378	442	379	441	433	394	358	283	339	821	667	553	446	545	434	504	440	513	632
Armc8	464	357	292	385	339	385	277	380	268	297	45	51	47	51	54	44	57	60	47	57
Syvn1	1728	1386	1529	1328	1487	1351	1678	1498	1314	1406	11	20	20	15	23	10	15	11	11	16
Dmgdh	18	31	20	22	16	39	21	29	30	39	55	49	43	40	28	31	26	43	27	40
Sash3	2152	2077	2185	2011	1976	2160	2103	1952	2165	2238	20	10	20	9	33	13	17	10	13	18
Rnf6	462	450	441	505	423	467	443	464	431	470	8	15	13	11	6	7	13	8	4	13
Smg8	157	173	154	153	144	144	143	129	137	144	1	10	5	3	4	1	8	2	3	0
Cyp2s1	358	418	291	304	331	308	296	272	344	332	512	469	463	417	454	384	465	467	376	509
Nuak2	517	493	459	394	466	512	543	471	433	506	55	58	59	54	57	41	52	55	49	43
Opa1	740	705	747	788	752	716	636	760	735	697	2004	1578	1813	1714	1505	1529	1516	1456	1703	1713
Robo4	428	335	382	441	417	323	369	432	339	308	2458	2022	2293	2184	2015	1958	2199	1909	2159	2110
F13a1	455	560	423	502	371	329	574	510	386	284	1673	1446	1599	1552	1447	1622	1414	1421	1426	1477
Ehhadh	315	332	290	293	266	279	181	309	265	308	72	57	67	44	77	44	61	51	45	41
Cluh	1416	1308	1235	1140	1269	1179	1431	1270	1120	1158	65	66	54	40	59	34	50	42	54	51
Zfp946	178	200	129	199	241	183	127	139	168	188	303	361	340	330	400	357	392	361	291	353
Slc35f5	1513	1270	1253	1279	1396	1317	1484	1305	1308	1502	236	183	184	174	258	207	218	174	170	179
Stra6l	1	0	3	2	0	2	0	0	0	0	1	2	1	0	0	1	1	0	0	2
Uba7	3677	2871	2958	2663	2817	2885	2839	2485	3432	3561	18	16	29	15	26	27	16	27	17	27
Unkl	94	89	83	110	93	92	87	89	80	71	9	7	12	7	12	3	3	1	5	12
Errfi1	1632	1623	1713	1799	1809	1769	1833	1455	1749	1696	364	331	303	254	324	280	289	236	249	285
Acot12	795	884	756	949	856	1002	758	855	818	820	491	450	463	476	513	479	469	419	485	494
Josd1	1502	1153	1233	1154	1190	1297	1294	974	1347	1557	55	40	34	42	49	53	35	31	40	35
Acbd5	943	932	989	953	960	1144	1114	1089	970	941	35	51	30	41	55	36	53	45	43	42
Ctcflos	157	192	170	190	152	123	187	117	102	115	1920	1398	1639	1443	1370	1297	1320	1322	1485	1542
Nfx1	382	316	353	427	437	389	344	275	411	348	9	9	14	11	10	7	8	0	3	5
Fbxl22	1037	1175	991	1041	962	1071	1187	1029	905	1024	29	27	24	25	28	7	26	12	17	15
Tmem38a	741	653	679	735	754	634	648	695	641	736	33	20	24	20	52	18	28	19	19	36
Nudt9	1084	807	702	831	813	912	745	661	803	753	64	67	54	61	74	63	61	55	58	50
Zdhhc16	154	149	127	172	155	150	144	191	93	139	9	6	7	10	7	0	16	3	3	0
Rab10os	957	825	894	860	959	774	917	1008	671	636	1769	1900	1912	1998	1653	1944	1716	1696	1844	1839
Gtsf1	226	383	399	406	351	408	303	356	426	538	28	43	37	46	53	48	51	83	23	40
Crct1	14	13	3	10	7	12	22	6	13	20	367	344	357	394	320	384	375	374	360	364
Tgm5	41	75	73	57	55	39	50	19	53	25	471	409	380	373	330	312	278	336	342	406
1700030A11Rik	137	184	129	176	178	146	161	219	206	162	16	16	26	30	35	13	23	20	19	32
Muc5b	52	44	25	49	47	54	11	97	13	27	15	3	12	10	10	3	12	1	4	4
Gpcpd1	921	952	928	909	907	1087	947	1057	972	1057	23	33	22	22	49	23	27	28	27	28
Perm1	69	65	48	56	83	20	75	83	47	59	70	43	59	27	55	53	31	36	36	38
2310065F04Rik	152	210	123	175	112	150	86	86	191	177	36	48	34	30	46	44	32	54	39	35
Gbe1	745	667	622	796	738	841	721	787	753	785	1689	1828	1789	1971	1833	2107	1908	1838	1867	2066
Ccdc3	1333	1221	1257	1403	1386	1300	1451	1350	1189	1094	2692	2209	2506	2466	1993	1976	2048	1907	2322	2471
Katnb1	948	770	724	721	938	722	741	761	725	789	298	239	230	195	219	185	212	145	184	219
Prl8a8	3	27	21	20	18	13	14	16	16	8	156	188	159	181	221	224	179	211	187	203
Phactr3	279	205	331	500	532	313	320	935	220	298	2350	1849	2169	2085	1718	1907	1814	1699	2041	2008
Exoc3l4	3636	3037	3341	3072	2590	2550	3483	2408	3094	3246	542	337	357	327	460	334	434	487	309	373
P2ry13	7118	8044	8828	7837	7495	8143	8414	6795	9309	8832	58	67	58	47	85	26	55	77	43	53
Rnd3	148	133	176	245	233	224	199	193	133	112	1865	1944	2064	2163	1704	1905	1904	1645	1896	2075
Elp3	254	277	224	281	290	273	176	259	192	145	1097	945	1023	1021	825	845	930	841	1046	1068
Ttc27	662	697	656	819	717	701	626	701	653	632	303	295	280	262	330	262	325	260	289	305
Gtf2e1	692	667	627	717	699	577	732	821	602	562	668	634	680	587	525	579	573	528	623	571
Dtx2	479	430	367	382	417	455	377	398	444	480	26	21	16	20	22	14	26	29	15	20
Vit	143	172	153	216	111	134	111	193	147	71	2806	2505	2801	2856	2489	2584	2337	2306	2761	2725
Khdc4	509	579	531	450	570	592	788	422	549	629	28	34	30	32	37	20	22	21	14	13
Cep97	377	315	415	333	401	377	269	436	386	377	37	21	26	31	39	33	36	37	30	31
Fblim1	3339	2911	3024	2967	2846	2738	2608	2570	3032	3203	218	140	149	102	191	111	193	175	116	136
Eif4enif1	744	659	537	699	739	649	685	578	590	538	129	206	154	162	251	186	224	177	142	179
Xpo6	896	763	793	933	866	915	780	907	808	782	72	96	76	71	99	93	93	82	58	80
Acsl3	212	226	203	300	268	262	179	288	185	231	1022	934	1033	961	873	960	825	797	966	999
Sipa1l3	1637	1353	1236	1276	1765	1700	1103	1309	1161	1330	637	659	663	679	793	638	637	630	709	742
1700017B05Rik	4787	4094	4188	4042	3908	3819	3616	3149	4555	4643	90	81	71	81	137	66	99	118	52	60
Rbm26	1342	1400	1411	1551	1419	1587	1347	1339	1634	1290	2259	2173	2235	2260	2066	2264	2181	1986	2198	2200
Tex37	293	263	292	308	285	239	215	180	229	237	2745	2323	2613	2605	2241	2190	2252	2325	2443	2448
Septin14	222	183	177	173	148	202	172	142	136	125	311	317	306	275	240	278	279	250	277	307
1700016A09Rik	8077	6508	7233	6841	7411	6370	7507	6991	6954	7062	1130	856	900	709	816	701	744	565	738	749
1700016K19Rik	102	98	88	101	83	84	78	98	77	72	204	194	218	223	187	169	188	171	197	185
Tubgcp2	3	6	2	20	15	13	8	0	7	10	1	7	2	0	1	6	1	3	2	0
Mterf2	84	79	71	59	78	90	62	55	68	44	462	408	537	492	478	428	512	417	456	431
Iqce	1588	1262	1171	1091	1238	1236	1236	952	1322	1757	28	24	18	17	34	7	18	12	15	22
Slx4ip	1229	1053	1062	1071	1074	1074	1082	982	1142	1079	568	645	656	682	586	657	559	569	693	655
Atg7	3048	2617	2794	2682	2842	3048	2796	2806	2711	2570	749	547	500	426	635	420	539	404	403	417
Ctbs	790	728	764	685	813	811	977	884	740	702	70	63	77	45	114	67	58	61	49	73
Lrrc2	8	56	33	35	29	35	33	26	22	29	285	249	226	225	219	191	217	181	217	226
Ankrd9	336	259	247	244	422	281	224	259	198	231	256	146	173	130	147	152	153	104	153	152
Armc1	353	289	298	317	365	320	313	409	310	348	2655	2635	2731	2785	2652	2831	2614	2791	2738	2697
Klrg2	512	502	417	464	599	473	482	374	491	527	143	129	91	98	144	116	105	111	71	101
Gpn1	97	66	105	92	85	92	90	72	89	104	17	13	13	23	23	11	10	9	9	18
Smu1	500	451	394	486	403	453	474	521	423	347	186	195	222	190	228	215	198	229	190	217
Cyld	1193	1137	1133	1224	1084	1024	1051	1098	1004	1021	689	697	646	582	666	601	568	605	504	608
Tspan17	0	1	5	0	0	0	3	0	0	0	0	1	0	1	1	0	0	0	0	0
Rnf138rt1	208	280	250	294	215	247	230	169	219	220	734	678	725	784	797	735	707	689	743	782
Iqcf1	25	46	23	11	27	18	9	11	24	29	130	102	129	106	98	131	107	120	115	114
Aven	593	632	614	657	587	681	630	749	527	590	2822	2790	2984	2994	2526	2684	2582	2504	2739	2800
1700063H04Rik	79	110	136	114	136	114	110	191	88	90	1378	1261	1404	1437	1138	1242	1208	1167	1278	1385
Usp20	1251	1018	1085	1103	1270	1116	1518	1213	906	970	37	54	24	24	49	22	45	17	45	45
Mageb5	29	17	16	17	4	16	12	17	15	16	30	60	37	30	57	45	36	53	42	47
Chic2	636	708	636	709	621	732	592	643	643	585	54	49	48	39	94	65	73	96	39	51
Magea14	80	80	66	107	78	91	52	66	36	71	980	862	932	955	813	991	971	870	913	1043
1700084F23Rik	51	37	44	46	28	36	25	31	29	27	562	619	618	583	680	720	645	689	633	639
Spatc1	72	84	96	63	58	62	65	53	56	62	248	197	193	159	183	193	160	166	175	204
1700085C21Rik	422	378	356	442	357	297	293	523	267	301	5912	5141	5606	5521	4187	4833	4474	4385	5147	5216
1700086L19Rik	119	127	120	155	147	57	75	179	91	102	2290	2292	2343	2432	2074	2299	2221	2144	2333	2479
Kcmf1	1379	1477	1408	1447	1494	1613	1413	1409	1322	1391	249	227	209	185	194	189	192	200	211	220
Spem1	9	5	12	16	12	8	28	39	6	3	16	6	7	12	10	2	5	4	5	10
1700095J03Rik	98	100	138	152	145	115	111	101	96	85	1648	1657	1665	1862	1359	1458	1475	1421	1520	1688
Ccdc182	143	130	110	178	117	96	105	64	99	89	1078	897	998	959	827	790	775	705	916	928
Mtmr3	1314	1803	1638	1669	1692	1651	1577	1496	1570	1797	26	41	29	25	29	21	45	22	16	31
1700109K24Rik	177	242	177	168	211	142	135	248	142	210	389	377	399	395	287	345	310	226	335	325
1700094M24Rik	425	570	361	511	391	405	419	395	442	489	866	850	959	920	947	830	791	808	732	763
1700111N16Rik	8	33	24	21	29	26	16	15	26	25	384	405	337	400	394	435	406	360	363	431
Prss46	74	54	32	51	62	39	49	35	41	34	72	60	72	75	74	54	40	31	66	45
Osbp2	361	434	438	538	502	320	381	683	338	281	3641	2624	2922	2706	2316	2255	2458	2231	2870	2716
Ube4bos3	429	432	445	470	471	377	340	638	313	350	41	38	21	20	22	24	21	30	22	13
1700120G07Rik	412	448	329	445	428	429	338	440	305	331	960	793	1007	917	822	834	768	689	900	884
Rnf145	2740	2416	2531	2331	2574	2619	2489	2247	2539	2572	73	73	67	78	131	87	87	74	53	73
Isca2	268	218	211	209	148	152	162	213	147	157	1203	789	894	760	698	656	752	677	839	863
Hopx	88	85	107	82	209	183	81	124	92	91	1466	1284	1460	1447	1134	1224	1117	1137	1288	1316
Mettl23	1739	1519	1489	1463	1599	1675	1604	1499	1589	1625	12	29	13	16	12	4	15	9	10	5
Wdr33	635	636	654	672	715	724	578	842	665	480	36	49	31	35	68	21	40	33	47	39
Cxxc1	355	243	283	301	310	271	206	257	280	222	490	426	463	471	415	453	398	374	472	476
Cltb	491	396	368	431	466	372	383	417	348	400	13	12	13	5	14	5	15	6	12	10
Hnrnpr	356	407	442	424	556	585	476	469	388	355	73	59	98	83	65	47	56	67	48	81
1700047E10Rik	52	60	34	37	55	34	18	24	39	27	615	631	681	681	510	609	679	661	548	580
Dnajc14	1136	1098	1138	1277	1256	1072	1397	1237	959	1061	32	14	17	20	25	7	26	20	18	10
A330040F15Rik	585	742	691	599	735	706	802	675	738	787	28	20	12	12	45	28	16	21	15	18
Ranbp10	3106	2663	2664	2591	2817	2777	2676	2676	2594	2866	46	36	25	13	42	22	47	13	18	20
Xrcc3	1067	922	913	979	1112	906	850	1099	884	970	58	38	30	21	47	23	27	26	33	27
Palm3	140	135	102	174	182	153	121	106	88	110	942	651	844	743	697	652	671	593	717	758
Ahcyl2	1112	1177	1117	1034	995	1189	1071	1161	1204	1163	64	73	44	35	74	36	46	54	39	48
Lrrtm1	291	396	316	482	418	350	307	441	294	291	3911	4896	3714	4023	5789	5541	4531	5254	4748	4668
Meak7	6440	5120	4915	4533	5198	4999	5557	4539	5544	5686	131	128	91	70	118	63	111	101	52	68
Fhip1b	640	596	566	512	759	605	505	759	566	707	2141	1927	2092	2019	1823	1883	1809	1656	2010	2055
Ddx23	488	392	420	384	477	478	617	356	456	395	18	16	17	6	14	13	16	8	5	11
Zfp84	613	540	532	615	533	567	509	548	572	627	19	37	21	34	48	27	21	19	25	30
Lrguk	2062	2514	2447	2309	2290	2450	2112	2167	2219	2115	756	722	707	586	863	689	730	701	654	635
Smchd1	1786	1957	1893	1881	2028	1960	1997	1648	1954	1910	40	74	48	34	81	50	52	40	56	55
4931428F04Rik	431	375	374	341	405	279	451	369	229	343	48	24	26	19	21	27	29	17	18	27
4931414P19Rik	321	294	250	359	294	299	292	426	356	418	11	15	9	6	20	7	15	9	5	13
Cep57	1646	1544	1605	1336	1619	1614	1691	1440	1575	1674	30	45	18	26	42	27	28	19	25	24
4931429L15Rik	356	429	349	352	382	292	294	347	294	284	3528	2952	3346	3328	2812	2755	2860	2925	3073	3088
Spag17	150	122	123	120	167	184	124	151	94	64	1859	2011	1867	1891	2013	2150	1870	2093	1861	2094
4931431C16Rik	398	356	374	390	470	395	334	332	296	337	143	91	83	65	82	86	85	60	83	101
Lonrf3	496	527	419	460	451	601	508	381	543	530	69	86	79	49	85	93	73	98	72	72
Rptor	2258	1945	1999	2038	1916	2146	1897	2066	1831	2102	324	256	251	247	276	231	266	212	227	273
Clec16a	467	490	392	438	620	531	431	626	327	346	191	141	162	131	167	123	164	127	123	128
Myo18b	2771	2175	2025	2038	2067	1854	1344	1428	2196	2340	286	233	236	198	288	211	332	347	180	219
Hsf2bp	38	43	30	44	15	20	21	23	25	7	21	21	32	27	23	10	32	8	11	17
Ap5m1	860	1077	944	975	1077	1207	872	967	1171	1061	161	165	140	159	195	163	201	176	145	166
Rmi1	1105	952	851	896	948	1121	933	897	1027	1045	7	4	14	3	4	9	16	12	4	5
4932438H23Rik	139	161	109	188	112	136	83	146	136	111	994	820	950	890	719	729	730	685	837	886
Dpp8	532	509	536	539	506	538	605	654	480	549	12	12	5	3	9	7	8	8	4	10
Specc1l	1376	1170	1129	1246	1434	1317	1428	1387	1133	1194	350	321	375	306	354	275	293	277	275	307
Map10	484	457	380	385	431	323	418	405	408	342	87	98	84	57	109	62	117	107	57	71
4933407K13Rik	268	283	271	320	319	331	274	317	235	202	317	329	312	301	326	339	310	261	269	323
Zfp819	278	234	324	339	319	265	274	270	252	248	101	89	84	97	137	103	123	155	90	91
Terb2	32	57	57	67	26	41	40	16	22	38	52	65	55	50	73	58	64	74	55	54
4933400F21Rik	784	704	744	892	1088	781	861	1447	637	643	399	334	395	343	358	256	352	286	283	308
Efhc2	98	147	107	108	120	156	112	112	124	113	930	1119	1034	1091	946	1134	969	977	1113	1142
Odad4	955	903	942	710	880	775	778	637	1002	1136	29	36	27	25	44	20	31	37	24	45
Hyal6	131	246	181	200	183	168	199	243	175	170	240	261	258	271	243	268	283	205	281	303
Ttll11	351	350	288	294	281	250	270	245	255	190	1323	1060	1168	1051	1022	946	1033	1036	1109	1149
Plpp6	265	255	258	313	383	271	191	229	246	290	148	182	146	118	162	117	148	118	105	93
Gle1	169	272	152	171	238	170	207	149	149	174	21	9	10	6	17	5	10	8	7	8
Tc2n	75	68	99	78	90	86	38	133	82	56	1358	1381	1402	1446	1164	1388	1277	1341	1436	1395
Polr3c	523	470	458	486	465	473	467	592	483	523	10	9	11	7	6	4	19	9	6	13
Tktl2	44	57	26	48	39	17	42	48	33	32	650	798	792	850	624	781	691	678	738	797
Tmc5	438	403	359	310	312	287	362	296	391	328	217	186	216	211	193	208	249	225	166	195
4933402J15Rik	288	428	291	347	317	240	258	345	246	140	3358	3587	3628	3915	2977	3512	3230	3065	3485	3551
4933402D24Rik	126	201	178	201	153	177	130	198	158	123	815	760	851	775	683	747	661	626	751	820
Eaf1	668	632	580	743	619	635	666	546	561	586	21	23	8	8	16	8	16	23	16	13
4930478P22Rik	208	242	183	156	221	154	188	167	132	178	4075	2803	3207	3108	2671	2758	2800	2946	3049	3265
Cfap20dc	40	105	47	72	70	45	66	71	45	50	1311	1272	1294	1355	1100	1221	1173	1157	1211	1244
Sohlh2	113	163	139	234	201	170	126	128	136	119	1856	1621	1745	1827	1419	1542	1513	1533	1636	1809
Lrriq3	103	117	95	151	139	122	93	152	110	55	1323	1534	1268	1325	1581	1718	1243	1411	1463	1371
Magec2	13	3	17	23	7	13	10	18	8	20	96	128	109	87	203	144	120	171	150	133
Clvs1	4466	4485	4377	4399	3940	4126	4504	4356	4797	4534	4181	4059	4114	4083	3458	3923	3592	3576	3876	4185
Cmip	4364	3550	3707	3771	4040	3542	4431	3823	3697	3773	423	386	300	284	402	420	351	441	272	363
Slco6c1	331	367	395	417	388	330	322	328	464	315	1842	2084	1837	1919	1941	2228	1931	1956	2122	2028
Sgms2	174	252	133	163	335	367	231	353	196	212	1662	1638	1729	1739	1432	1490	1529	1369	1706	1642
P4htm	207	249	202	206	214	208	178	227	163	155	93	54	47	59	60	41	47	56	59	65
Slc9b1	76	67	62	51	48	30	44	64	47	31	587	559	606	570	511	581	513	494	590	560
Arl13a	2	17	4	6	4	4	8	8	10	8	4	4	7	5	9	7	8	13	9	5
Pank2	621	679	684	747	707	741	670	541	665	765	21	24	14	16	28	23	24	27	15	22
Pgs1	4979	3925	3971	3873	4452	4110	4411	4010	4277	4438	30	48	43	12	40	25	29	39	11	27
Cfap53	97	146	135	115	155	112	125	185	115	86	390	343	333	309	348	307	293	232	332	314
4933408J17Rik	452	433	397	506	364	525	327	327	515	459	28	12	26	25	30	31	36	20	22	26
Nsun6	732	766	737	867	764	754	812	871	793	843	1093	1183	1222	1269	969	1073	1059	1044	1189	1151
4933424G05Rik	370	442	322	400	481	452	306	414	360	326	1951	1703	1837	1701	1632	1600	1482	1339	1685	1725
Gsdmcl-ps	773	882	985	920	746	888	993	858	813	815	39	29	14	29	40	21	24	23	21	20
Exoc3l2	14	34	12	11	7	4	6	11	16	11	10	2	5	5	17	13	12	6	5	12
Zswim5	336	349	358	400	353	384	313	529	278	302	760	654	780	713	707	689	776	650	612	756
Mfsd13b	22	16	24	9	22	9	25	27	5	16	14	16	19	15	19	16	21	16	16	13
Pus10	671	684	626	700	741	730	718	775	757	692	16	13	9	11	23	11	9	13	16	6
Hyal5	64	65	79	86	65	48	90	114	57	61	450	506	481	435	481	530	408	382	518	478
Taf7l	24	36	41	63	28	24	35	24	20	41	376	363	343	424	312	353	330	353	361	375
Cep72	150	171	189	203	216	147	131	94	170	130	514	451	475	481	418	440	452	435	452	472
4933433H22Rik	14673	12702	13230	12373	12911	12657	13976	12789	13672	14055	138	90	90	76	148	95	133	94	73	106
4933439C10Rik	838	791	701	712	649	684	582	508	779	633	15	23	16	9	24	11	32	17	12	21
4933427D14Rik	847	692	584	708	836	715	651	628	604	717	22	14	15	17	19	10	31	27	10	16
Snx29	9439	8682	9399	8876	8047	8298	8857	8842	8881	9088	108	114	84	69	110	70	108	53	90	60
Snx11	872	806	710	735	723	804	766	888	629	754	1494	1407	1574	1534	1399	1385	1204	1374	1542	1413
Samd4	978	818	718	814	910	931	734	900	948	1034	324	348	369	341	319	294	296	295	246	288
Ifitm7	192	166	178	177	123	133	119	218	95	136	394	342	368	294	413	341	358	362	302	337
Lrrc71	802	677	657	778	867	773	727	838	712	641	2949	1861	2153	1935	1911	1716	1796	1820	1976	1982
Osbpl10	336	350	328	313	371	253	228	339	273	275	1410	1174	1259	1219	1136	1032	918	873	1139	1137
5430421F17Rik	667	540	599	601	612	580	543	507	586	641	977	888	922	874	862	784	872	866	781	994
Kbtbd13	183	176	121	167	219	132	176	211	121	144	361	249	272	208	235	205	239	207	250	270
Tnks2	720	815	744	890	814	787	692	864	840	735	160	178	154	142	221	164	191	151	148	138
Gorasp1	349	346	378	328	442	378	288	474	290	265	15	19	7	7	7	13	17	4	7	10
Fam53a	1767	1453	1375	1429	1587	1660	1429	1483	1634	1574	56	43	32	19	32	27	41	53	31	40
Lrrc17	589	590	581	534	530	508	420	422	588	613	401	369	413	351	588	403	457	446	457	378
Neto2	58	64	59	61	61	77	54	46	52	38	10	18	25	13	17	16	28	30	14	19
7420700N18Rik	319	255	269	270	319	256	248	208	285	163	4829	5154	5028	5160	5451	5711	5841	6026	5436	5469
Cyp2j9	45	25	41	43	60	12	17	68	18	22	196	250	248	253	274	330	326	272	288	285
Ppp4r4	275	294	183	194	258	215	190	256	190	183	1796	1514	1721	1611	1356	1470	1413	1393	1558	1694
Morc2a	803	675	657	683	671	652	537	508	763	629	12	20	22	17	28	10	13	11	13	17
Fam234b	135	157	213	177	199	187	160	203	184	223	30	27	13	14	35	25	27	26	28	30
8430422H06Rik	148	149	146	197	181	154	161	182	127	97	2859	2773	2991	2942	3012	3027	3209	2946	3007	3087
9030612E09Rik	6	7	0	2	1	0	8	0	3	7	47	51	51	48	46	61	47	37	54	54
Gzf1	538	418	444	542	670	566	474	438	508	575	42	38	34	38	63	27	52	19	37	34
8430437L04Rik	218	231	200	223	159	112	145	172	141	135	2243	2025	2239	2266	1740	1914	1851	1916	2066	2104
Gsdmc4	58	79	65	60	43	50	43	43	45	46	139	132	121	117	162	154	112	110	99	111
Mau2	707	595	708	573	653	669	581	550	595	552	25	17	15	8	22	9	13	10	18	18
Pck2	310	241	281	307	330	250	289	352	277	301	16	5	9	6	5	6	9	4	10	9
Nipal3	138	114	113	136	145	126	82	110	78	88	680	500	613	471	464	418	446	413	512	569
Themis3	81	77	64	72	64	59	44	67	35	56	1002	818	959	964	803	801	818	740	920	924
Elovl7	192	184	205	213	506	422	206	433	125	159	930	906	837	884	704	789	795	703	882	920
Nkx6-3	51	82	49	52	81	73	45	55	53	49	16	4	5	7	1	10	8	8	5	9
Fer1l4	85	91	73	99	53	36	54	67	25	46	533	379	429	400	390	375	359	381	413	378
Rasgef1c	209	255	261	266	231	204	257	219	203	211	1126	866	959	1031	861	850	922	806	933	816
Mlkl	108	58	50	55	87	69	65	82	56	65	56	62	68	56	57	64	51	49	48	45
Ttc17	42	48	55	65	59	71	40	19	37	35	6	7	1	2	10	5	4	0	6	6
Zkscan1	16	26	11	23	13	20	13	0	10	8	3	6	1	2	1	2	0	2	1	0
Kcnk16	149	111	98	167	123	84	96	122	106	74	1319	870	1012	987	864	834	843	770	1041	1018
Lvrn	147	142	101	110	146	117	121	172	59	78	1830	1671	1935	1916	1503	1671	1659	1586	1866	1858
Glb1l	1634	1169	1465	1645	1658	1499	1418	1474	1321	1408	1355	1092	1158	1080	1163	1032	1064	989	1086	1206
Pyroxd2	1487	1045	1120	1121	1086	1078	1000	949	1106	1351	489	425	367	386	395	365	389	357	392	392
Sppl3	5515	5373	5282	5121	5199	5267	4981	4812	5587	5651	158	115	153	119	146	93	141	83	141	104
Kbtbd12	830	887	792	776	833	722	593	635	791	748	290	266	313	226	255	245	327	292	205	238
Abca12	94	109	97	137	71	80	102	82	62	56	1674	1949	2045	2179	1812	2206	2029	2010	1914	1927
Cds1	3826	3856	4158	3899	4147	4202	3800	3286	3900	3936	271	307	234	218	387	252	293	355	220	309
4833418N02Rik	13769	11238	11053	10721	11513	11067	10620	9031	12026	12493	133	127	99	85	165	79	111	103	77	101
Mrpl47	41	22	56	42	59	43	46	33	40	28	8	14	12	13	25	8	14	17	9	11
4833427F10Rik	1271	1135	918	1024	874	1034	821	768	1092	1252	78	71	57	61	67	53	96	58	43	39
4833428L15Rik	562	354	620	753	1110	592	498	947	391	421	2503	2036	2209	2229	1636	1821	1711	1758	2135	1999
Cd200r3	994	1051	1011	1046	1086	1170	1161	1063	1158	1154	331	430	341	288	572	462	428	498	367	362
Abcb8	6	3	5	5	10	7	10	15	3	13	1	1	2	1	1	0	1	0	1	1
Ocstamp	1478	1179	1282	1216	1101	1065	1237	1388	1101	1116	88	74	82	78	82	56	80	66	49	72
Scrn3	374	514	499	456	418	453	559	482	411	345	11	6	7	14	10	13	10	5	6	7
Scpep1	891	829	924	837	720	913	778	845	892	929	31	29	19	23	20	15	33	19	10	20
4930429D17Rik	47	30	42	45	18	34	25	57	18	29	430	415	413	418	420	426	411	413	429	469
Tmem81	430	304	432	608	689	404	419	760	202	240	3548	2417	2721	2529	2069	2168	2143	2134	2662	2510
4930413E15Rik	497	561	375	488	423	392	339	598	390	406	3533	2663	3024	2834	2702	2499	2574	2412	2744	2892
4930426L09Rik	1656	1778	1849	1890	1856	1850	1946	1884	1751	1800	48	45	45	65	90	65	59	57	39	58
4930429F24Rik	240	253	116	193	222	203	183	249	183	215	1089	1052	1103	1112	984	952	983	977	1008	1017
4930425O10Rik	237	267	227	250	389	273	201	379	229	265	1852	1603	1826	1777	1489	1537	1473	1268	1637	1710
Shpk	30	48	42	37	24	31	20	32	31	14	4	7	8	6	3	4	5	16	3	6
4930426D05Rik	55	78	39	46	62	34	67	74	56	40	1190	1147	1161	1162	1202	1311	1196	1339	1260	1306
Tent5c	2592	2494	2469	2522	2701	2768	2120	2101	2556	2489	474	393	378	303	423	358	398	429	343	394
Spsb1	6783	5030	5300	5040	5697	5364	5551	5351	5380	5509	321	240	219	168	226	154	238	213	151	236
4930432O09Rik	217	221	224	227	179	213	217	208	226	182	1792	1604	1851	1840	1542	1564	1539	1581	1764	1804
S100pbp	452	412	444	450	523	402	419	460	435	408	17	5	5	4	1	4	9	14	2	5
Cpa5	128	209	169	178	201	191	170	188	138	126	1650	1254	1497	1348	1065	1158	1115	992	1343	1366
Pomk	247	176	223	229	209	208	158	156	239	239	19	11	19	14	13	13	7	15	20	13
4930455H04Rik	154	254	86	137	395	298	184	364	128	158	1153	1131	1162	1217	926	940	989	953	1112	1179
4930442J19Rik	143	118	107	206	164	76	117	166	103	111	1626	1502	1640	1691	1471	1695	1519	1524	1633	1669
4930448K20Rik	162	153	132	165	140	198	135	64	108	90	2490	2764	2564	2677	2741	2962	2878	2927	2723	2810
Tex55	130	214	150	142	116	136	109	101	113	145	577	580	623	589	518	636	608	583	551	591
Drc3	79	105	63	67	86	67	58	105	67	55	146	110	125	122	116	102	116	105	136	103
Brme1	43	29	29	10	5	26	14	12	10	14	14	19	21	28	22	10	32	18	11	17
4930434J06Rik	370	429	338	489	340	278	331	296	365	265	5969	5855	5928	6116	5260	5942	5731	5393	6007	5952
4933409F18Rik	110	104	147	158	109	84	70	75	60	82	1525	1742	1652	1661	1994	1905	1818	2030	1620	1734
Zfp943	65	161	107	140	73	92	55	41	79	59	762	643	646	632	656	669	644	668	655	629
Spdye4a	40	37	24	31	31	10	26	21	30	31	218	192	201	177	145	151	185	155	152	201
Ptchd3	338	419	354	345	410	240	381	366	261	291	1163	1116	1019	1077	1007	981	975	956	1050	1049
4930435F18Rik	399	407	324	361	365	382	367	466	370	233	2150	2481	2435	2696	2248	2485	2423	2380	2441	2486
Wdr35	170	186	156	174	162	224	124	147	189	199	71	63	49	56	83	76	91	89	67	81
Dnaaf8	146	156	118	120	139	212	104	136	164	166	39	38	31	33	41	26	23	31	32	25
Slc25a54	148	156	168	126	154	136	122	171	139	109	231	244	248	224	196	190	213	248	207	233
4930443O20Rik	180	196	125	168	130	187	192	126	137	149	647	608	635	629	575	598	516	532	642	655
4930453L07Rik	529	585	669	706	554	613	514	611	612	710	3156	3112	3277	3237	2998	3181	2963	3072	3143	3081
4930440C22Rik	196	181	156	189	198	131	177	226	155	125	2652	3051	2679	2930	3274	3545	3085	3278	3315	3226
Tdrd9	77	105	67	83	108	142	77	84	51	63	791	631	669	628	510	554	557	466	619	630
4930509J09Rik	50	36	36	45	60	45	42	13	28	31	259	334	201	255	435	369	309	327	311	318
Tbc1d30	356	305	349	400	292	295	295	410	282	316	829	644	745	544	689	633	669	563	691	657
4930517E11Rik	32	52	28	50	61	48	37	111	35	30	747	683	688	681	626	693	637	628	740	727
Ccdc7a	78	118	102	121	62	37	88	51	63	54	1241	1375	1386	1426	1160	1411	1344	1333	1360	1365
4930507D05Rik	653	413	427	453	498	437	523	547	450	303	7	18	3	13	5	4	5	11	10	6
Dnaaf6	67	101	95	62	50	86	71	110	65	58	801	963	719	752	1133	1130	763	863	985	934
Ttll9	101	96	94	124	153	108	83	124	94	99	932	692	791	748	644	634	574	497	837	750
4930511A02Rik	1	0	1	1	4	0	8	0	0	1	46	35	29	34	26	32	19	27	30	22
4930521O11Rik	94	112	105	112	92	85	98	48	105	91	173	125	145	144	166	128	149	179	96	129
Spata17	258	206	197	194	243	276	248	157	222	161	504	500	550	530	424	488	462	395	500	559
Snx16	536	379	353	382	341	376	346	321	377	340	2502	2753	2483	2751	2823	2895	2471	2557	2855	2770
Tmem114	3429	3746	3390	3612	3368	3590	2974	3240	3694	3586	8300	8019	8130	8096	8995	8870	8156	7887	8589	8475
4930512B01Rik	96	123	96	104	105	98	72	89	82	66	632	527	527	450	489	483	555	453	514	516
4930524B17Rik	40	46	31	40	43	31	45	35	21	27	604	673	502	533	901	808	602	629	707	697
4930523O13Rik	38	11	12	26	26	21	21	29	27	26	291	365	292	257	416	378	262	303	367	329
Setmar	511	399	383	338	313	359	245	333	365	360	1963	2142	2029	2112	1899	2170	1996	2003	2131	2042
Stx11	132	113	160	126	113	134	124	179	91	97	190	160	156	176	214	199	194	225	203	158
Rhoh	5654	5622	6161	5355	5378	5334	5947	5602	6256	6318	91	85	75	82	129	105	136	139	56	112
Trim14	41	32	19	21	21	13	29	43	28	9	7	4	12	9	11	3	4	6	4	3
Pcf11	804	749	751	691	681	703	642	523	852	814	567	655	629	623	613	623	639	530	599	584
C2cd5	618	635	582	547	583	661	536	629	682	713	226	221	201	179	234	168	223	268	212	196
5830408C22Rik	3541	3503	3314	3214	3621	3359	3523	3367	3712	3675	33	20	19	17	43	13	30	15	15	38
Ddit4	894	794	664	821	1017	845	639	840	947	1140	107	51	78	76	100	57	124	84	54	80
Slamf8	674	517	568	637	529	568	513	614	698	717	36	44	29	31	53	52	44	61	27	35
Trmo	595	543	656	499	556	500	679	714	580	674	279	237	281	258	220	223	268	219	254	265
Dhcr24	19	27	20	11	19	26	26	15	4	6	34	33	39	42	66	42	44	41	31	30
5830416I19Rik	412	433	389	373	428	322	338	340	431	392	511	382	432	354	371	365	362	318	344	424
Rab3il1	5	25	19	24	22	17	15	10	21	11	12	11	10	6	7	10	11	10	14	5
Mdga1	372	418	358	482	357	322	318	511	278	317	2939	2235	2575	2375	2047	1974	2117	1689	2459	2294
Naa60	251	240	221	231	233	234	245	242	234	173	7	13	4	6	10	5	10	4	4	4
Klc4	1507	1217	1198	1227	1296	1309	1141	1142	1220	1450	21	10	17	14	27	14	17	13	9	27
Pik3cb	4841	5101	5480	4892	4629	4917	5251	5026	5162	5097	135	150	142	108	222	148	164	164	122	128
Atp13a2	880	688	775	782	784	681	725	679	850	828	21	6	15	6	19	7	13	2	9	3
Lmbr1l	1446	1379	1543	1320	1444	1459	1396	1505	1434	1700	36	26	19	23	37	24	27	16	21	20
Ppa2	739	787	688	725	763	791	750	610	715	661	1018	1029	1011	1043	1081	1094	929	933	1069	1007
Selenon	234	194	173	180	176	142	180	209	164	176	11	18	8	15	10	10	19	7	11	10
Rrp7a	182	166	197	177	211	166	194	228	137	154	10	13	9	17	26	7	9	13	14	12
Wipi2	86	124	94	112	153	157	137	194	77	99	8	9	6	13	14	6	11	4	11	6
Glt8d2	186	191	148	204	229	204	193	216	145	223	985	782	906	806	827	807	830	774	854	855
Naa15	903	913	819	908	895	912	968	893	885	756	9	25	17	11	14	3	14	10	10	18
Manf	308	339	352	464	249	310	334	551	286	352	1220	1269	1308	1415	971	1166	1178	1048	1292	1384
Usp38	2771	2788	2665	2579	2431	2753	2391	2434	2652	2597	798	731	830	761	798	702	784	701	623	719
Mss51	63	107	74	128	74	128	62	63	66	97	1	3	3	5	15	2	6	3	5	7
4930405A21Rik	2735	2375	2274	2303	2366	2431	2307	2137	2286	2287	852	529	705	568	570	519	564	461	610	600
Meikin	229	168	175	171	179	117	127	215	97	126	771	531	691	615	579	538	581	519	615	628
Spin2-ps1	47	25	30	57	38	27	27	23	36	25	442	523	411	386	772	552	424	544	538	524
4930402F06Rik	765	744	698	704	500	627	601	542	528	497	89	104	110	105	101	120	92	110	67	85
Fam228a	617	661	655	768	679	675	709	785	530	533	175	163	175	171	155	160	140	159	167	117
4930455B14Rik	369	388	359	351	286	304	303	274	338	248	4011	4276	4017	4187	4180	4488	4129	4207	4421	4364
4930449E01Rik	61	63	69	82	85	62	31	76	46	72	1059	884	1025	983	848	1041	931	944	943	965
Tmem65	2679	2390	2460	2464	2424	2547	2524	2454	2801	2763	573	507	545	497	625	534	640	598	492	528
4930448H16Rik	6	9	5	0	5	0	11	9	3	8	13	22	19	12	16	13	12	33	11	12
4930461G14Rik	181	133	112	173	138	99	100	110	117	77	1465	1024	1232	1101	931	880	939	937	1137	1109
4930459C07Rik	5790	5404	5984	5244	5491	5567	6224	5523	5779	5643	1765	1672	1694	1579	1946	1843	1619	1821	1673	1639
Cdrt4os1	2864	2788	2808	2858	2410	2759	2557	2470	2873	3361	43	55	34	29	76	59	55	76	19	49
Morn3	366	391	376	291	321	337	402	255	353	406	4	20	10	10	23	14	9	9	9	7
4930447A16Rik	346	280	434	612	692	486	356	686	292	327	4713	3931	4555	4264	3441	3818	3798	3437	4181	4112
Ccdc181	90	60	68	73	102	69	64	35	58	72	104	95	97	85	112	97	101	115	74	72
4930405A10Rik	570	724	726	680	570	661	665	774	542	574	345	350	289	298	520	364	344	404	325	365
4930448I06Rik	260	243	167	278	246	147	196	186	183	138	3115	3406	3079	3084	3851	3995	3704	3984	3434	3538
4930477N07Rik	60	64	38	82	49	43	43	36	35	42	630	665	666	636	601	610	629	618	582	679
4930467J12Rik	15	22	37	16	19	13	30	23	42	15	360	362	372	341	361	406	339	413	403	341
4930480E11Rik	5	15	13	2	14	16	7	12	7	11	109	114	122	121	139	166	139	150	136	145
Cylc2	132	166	124	175	141	99	136	173	152	103	1433	1747	1296	1522	2352	2130	1556	1833	1786	1735
Atp6v1e2	237	245	272	251	302	236	282	281	272	279	213	192	191	153	172	182	222	245	166	200
1700066O22Rik	81	97	54	74	118	111	54	103	68	63	599	634	663	703	531	638	600	577	654	683
4930474M22Rik	148	185	128	180	114	103	85	111	127	78	2771	2434	2773	2565	2454	2525	2563	2704	2562	2685
Iqca	345	315	202	225	448	346	261	375	206	253	2608	2050	2276	2158	1736	1773	1879	1667	2176	2181
Slc35f6	1109	843	858	797	813	914	969	827	813	978	24	14	23	21	22	14	15	19	9	7
4930479D17Rik	1995	1965	1841	1799	1718	1716	2204	1688	2256	2225	66	59	57	37	98	59	48	44	48	48
Pmis2	27	41	30	38	19	25	28	27	29	13	96	86	89	102	112	97	91	118	100	121
4930467K11Rik	345	423	429	464	391	334	279	449	377	388	2830	3240	2987	3134	2904	3369	3091	3126	3095	3149
4930481A15Rik	1401	1199	1143	1179	1150	1010	1023	793	1465	1560	18	13	13	8	6	18	12	6	5	5
Odad2	120	118	122	129	135	174	89	142	78	64	1139	1300	1193	1278	1249	1246	1230	1261	1301	1319
4930471G24Rik	200	275	226	192	239	221	220	316	156	113	2904	2973	3225	3225	2525	2849	2953	2786	2947	3125
4930503O07Rik	898	1159	922	1049	957	1058	746	1015	1003	934	4923	5131	5400	5489	4790	5270	4808	5014	5225	5148
Acss2os	319	312	276	353	308	314	297	355	319	356	57	62	63	46	41	50	49	54	53	58
Kif4-ps	65	101	75	132	75	67	72	64	57	56	1149	1230	1203	1273	956	1233	1095	1105	1132	1197
4930502A04Rik	126	227	100	167	134	114	138	200	107	96	1527	1537	1560	1521	1427	1519	1558	1543	1600	1573
4930483K19Rik	80	52	29	76	45	42	34	79	50	59	498	407	500	441	315	401	407	359	423	460
Platr14	30	10	16	33	11	14	21	32	15	17	92	81	84	73	83	73	67	67	98	72
4930471G03Rik	307	324	274	303	296	223	214	293	245	153	3921	3026	3380	3520	2759	2702	2698	2682	3248	3263
4930474H20Rik	455	477	369	355	420	291	342	450	359	261	4231	4921	3965	4212	6010	5607	4644	5257	5084	4737
4930465M20Rik	328	346	363	355	368	248	319	268	262	214	4194	3721	3903	3846	4016	3933	3938	4303	3748	4220
4930483O08Rik	336	378	262	445	274	381	340	298	269	228	3207	2816	3036	3074	2534	2687	2441	2322	2875	2913
4930488B22Rik	1714	1632	1676	1574	1427	1622	1562	1409	1846	1694	677	587	653	609	888	726	732	778	628	697
4930500L23Rik	497	538	396	480	347	302	451	390	283	308	5074	3634	4137	3732	3679	3372	3642	3633	4045	3929
Lrriq1	20	15	16	45	69	31	21	26	26	26	385	487	393	369	490	535	475	533	458	464
1700100I10Rik	832	1083	1084	1126	905	1083	940	834	1066	1153	428	471	419	374	707	552	519	596	502	442
Cldn34d	43	45	48	52	39	53	29	51	31	37	509	598	481	557	635	652	574	676	610	690
4930480G23Rik	22	31	19	33	53	25	13	38	23	11	205	241	248	213	192	212	193	245	215	218
Csmd2os	120	146	122	148	151	50	103	109	118	81	673	588	575	490	619	581	597	509	539	587
4930502E09Rik	65	55	49	51	75	49	65	30	36	53	1	4	3	1	1	3	1	1	0	1
Usp47	1032	967	918	1004	899	949	816	987	932	878	1626	1408	1624	1605	1292	1480	1267	1235	1597	1464
Rab11fip2	390	351	378	376	355	348	339	381	287	327	1625	1565	1690	1757	1532	1645	1523	1583	1613	1617
Tmprss12	345	374	305	339	301	321	232	251	303	359	41	48	39	48	56	42	67	67	38	48
Mindy1	787	838	731	906	877	774	784	872	740	963	21	16	15	15	24	15	18	18	11	19
Tmbim7	143	190	235	208	187	199	175	171	174	201	67	99	64	68	78	102	61	71	75	69
Ct55	7	15	6	27	12	30	7	18	23	16	36	32	27	21	55	24	24	51	25	49
Samd13	133	109	102	168	134	85	95	166	84	114	22	25	10	14	41	17	22	30	22	20
4930470O06Rik	138	159	103	162	125	83	119	142	114	83	1385	1591	1230	1252	2143	1823	1368	1649	1661	1602
Rnase10	2168	2377	2230	2056	1874	2466	1940	1806	2492	2706	41	41	19	18	79	49	31	56	30	21
4930425L21Rik	368	336	267	417	322	227	320	381	263	194	5697	5243	5680	5711	4572	5082	4994	4889	5446	5471
4930473O22Rik	11	0	7	5	11	0	0	0	16	7	94	112	61	112	119	131	99	124	109	100
4930486I03Rik	152	151	137	182	154	173	115	155	127	107	1758	2098	1898	2045	2469	2548	2034	2222	2102	2261
Purg	60	33	66	74	64	59	29	26	44	17	41	49	58	43	46	35	48	53	57	26
4930503E24Rik	216	218	213	238	193	175	170	319	207	111	1861	2510	1720	1881	3136	2899	2066	2613	2544	2255
Mei4	116	119	107	90	96	78	102	134	89	82	1385	1607	1350	1374	1917	1970	1526	1735	1802	1654
4930507D10Rik	37	98	47	77	49	44	34	89	41	26	590	542	651	655	472	520	496	509	652	598
Kif27	178	185	148	134	208	155	138	92	149	134	400	310	354	298	323	279	329	327	307	280
Ccdc173	546	422	378	385	458	516	437	369	469	420	31	37	22	16	26	18	30	12	21	16
Kif16bos	81	100	45	34	52	53	67	35	54	47	313	298	359	339	351	322	411	350	360	325
4930519H02Rik	21	31	24	35	49	27	35	2	28	36	473	514	511	499	586	609	566	572	561	531
Sf3a3	13	7	18	7	28	11	0	15	12	5	2	1	0	2	3	0	1	0	3	1
Zcchc13	405	352	399	338	462	435	407	373	426	457	94	104	86	75	122	110	115	96	87	96
4930521E06Rik	92	106	105	61	79	133	55	133	70	46	913	1100	886	989	1086	1197	1064	1157	1093	1035
4930521O17Rik	291	291	324	398	285	280	278	347	272	334	89	84	53	89	106	77	101	115	81	85
4930515G16Rik	220	246	224	209	144	180	214	270	185	174	2744	3167	2671	2735	3407	3434	2887	3211	3041	3122
Samt2b	0	8	2	2	0	3	5	0	4	5	22	21	29	18	26	30	17	24	20	17
4930505K13Rik	20	15	11	13	5	7	10	14	16	5	25	18	14	19	18	12	11	16	10	17
4930504C09Rik	754	834	648	810	741	762	494	647	830	554	4242	4620	4666	4574	4865	4969	4742	4617	5063	4781
Zbtb49	893	756	735	768	785	766	577	532	792	805	37	22	26	14	24	8	23	24	31	33
Usp50	400	413	462	367	377	472	331	433	310	268	130	119	93	86	128	121	135	141	104	102
4930511M06Rik	522	607	553	578	495	594	470	592	624	660	146	166	151	159	225	183	189	170	151	144
4930520P13Rik	161	116	148	170	91	67	80	206	77	82	1735	1664	1583	1625	1969	1866	1747	1858	1746	1812
4930505A04Rik	132	174	84	152	189	142	102	345	81	76	657	748	816	812	727	765	746	713	718	729
4930505G20Rik	245	229	244	230	205	160	157	308	220	180	3770	4206	3520	3748	4410	4773	4255	4292	4411	4204
Uhrf1bp1l	98	164	99	140	128	169	66	178	126	106	41	42	51	31	105	34	44	60	54	48
4930519D14Rik	231	167	179	159	138	209	167	135	171	133	424	384	456	408	392	431	423	368	325	453
4930513D17Rik	273	276	253	342	605	397	219	458	231	244	2658	2971	2761	2664	2816	3017	2842	2806	2837	2980
Lysmd4	1060	1468	1499	1363	1207	1411	1559	1486	1468	1291	22	29	33	21	33	25	32	29	35	23
Mmd2	282	298	240	232	280	147	306	382	209	249	1024	819	840	833	713	701	719	570	864	828
4930519F16Rik	14	20	25	26	16	34	26	28	23	9	491	508	517	551	442	461	479	464	529	508
4930509E16Rik	333	338	301	324	380	355	265	347	329	374	129	152	153	167	113	140	139	130	139	163
4930520O04Rik	32	14	23	18	17	12	21	16	17	23	10	5	2	6	12	18	5	13	4	6
4930517M08Rik	325	330	307	359	359	215	231	369	266	262	3285	3152	3437	3245	2708	3088	3094	2905	3133	3123
Zc2hc1b	118	110	76	152	73	129	111	97	120	58	609	542	574	592	564	566	504	605	622	610
4930518J21Rik	215	265	256	324	202	284	254	289	259	191	990	1078	984	982	1302	1155	1076	1026	1069	1015
Nxnl2	227	169	187	202	171	172	168	138	108	180	1786	1437	1679	1675	1358	1366	1354	1234	1616	1498
4930513O06Rik	3	0	12	0	3	11	1	17	2	0	107	138	139	134	109	127	133	125	114	128
4930515B02Rik	272	246	198	203	236	201	170	144	152	216	86	116	83	41	88	69	109	99	59	88
4930512J16Rik	517	452	426	384	309	357	352	329	467	500	199	145	173	130	237	181	250	266	106	157
4930515L19Rik	17	9	15	21	21	27	24	4	13	12	118	119	102	101	148	171	132	113	105	123
Rprd2	1017	937	1006	921	1020	1114	950	939	1028	1062	15	20	16	15	21	11	15	15	11	9
4930526L06Rik	42	17	19	8	30	18	18	14	6	25	43	35	39	33	43	26	45	31	29	33
Gm38397	836	856	639	755	808	926	799	680	758	775	2062	2153	2094	1998	2277	1977	1889	2095	2095	2167
Slxl1	26	33	27	28	46	57	21	46	46	29	171	218	168	174	317	252	215	198	217	197
Rasd2	310	284	292	362	247	214	251	251	276	264	2537	2169	2483	2168	2047	2083	2259	2121	2269	2292
4930547E14Rik	16	21	27	26	25	32	7	3	26	23	35	42	45	45	50	52	53	38	35	56
4930545H06Rik	209	256	172	319	208	204	258	332	215	141	351	330	285	313	421	384	344	403	356	324
4930539M17Rik	354	378	267	325	283	250	277	323	290	262	1424	1205	1327	1174	1127	1069	1165	1131	1148	1269
Mir423	306	362	375	326	308	261	473	349	304	295	165	156	162	139	171	141	155	137	151	151
Mir680-3	721	775	759	772	676	633	586	755	708	668	1600	1683	1650	1649	1777	1801	1576	1559	1770	1701
Mir686	596	356	383	465	413	476	412	360	364	444	15	6	16	8	24	17	6	15	9	4
Mir719	88	110	97	118	80	75	59	88	67	75	5	2	4	7	4	2	2	5	9	1
Mir692-1	74	95	53	110	96	86	95	84	61	78	442	338	441	373	387	364	403	371	362	419
Mir717	29	17	16	29	22	25	44	32	24	18	484	535	514	633	449	564	496	505	507	558
Mir450b	90	131	121	107	108	84	85	60	91	111	29	15	24	19	28	31	43	33	32	27
Mir718	192	242	280	238	237	231	206	316	161	211	4	18	11	8	8	4	10	4	8	9
Mir676	44	49	65	78	38	39	68	39	39	25	870	839	866	1054	776	888	801	830	895	943
Mir672	24	29	16	26	22	31	16	40	43	26	441	495	441	524	334	483	448	444	494	523
Mir681	44	52	14	43	68	34	35	20	29	48	223	148	200	142	180	196	214	147	194	182
Mir687	197	247	232	230	261	236	191	141	256	265	7	6	8	12	12	3	3	2	4	2
Mir688	997	931	849	841	1134	950	1028	882	1041	955	20	14	25	9	12	18	31	8	9	12
Mir690	192	158	186	186	168	140	160	166	138	112	2270	2434	2307	2348	2325	2662	2431	2535	2355	2463
Mir532	96	112	98	122	90	111	67	161	92	83	8	5	8	10	17	10	10	19	5	9
Mir505	388	378	337	322	413	430	385	268	361	388	354	366	335	336	280	353	301	308	355	343
Mir374b	69	121	160	119	117	115	120	86	96	135	5	3	4	7	6	3	6	0	4	5
Mir713	105	77	102	114	80	83	60	69	125	104	64	57	62	37	83	63	66	73	68	58
Mir92-1	26	26	33	36	28	32	36	26	25	20	14	10	6	4	7	10	9	9	2	7
4930529K09Rik	446	401	399	434	449	377	344	465	385	295	4653	5412	4649	5151	5652	6098	5330	5789	5528	5436
Mir146b	141	147	115	105	124	143	152	70	98	111	14	22	15	22	34	9	23	23	9	19
Mir680-2	135	114	97	149	123	101	140	83	135	155	245	275	303	283	255	268	317	243	272	272
Mir693	74	70	81	71	59	34	41	96	59	62	12	5	6	8	10	4	8	4	3	4
Mir678	30	28	18	22	25	28	19	48	41	23	11	4	4	5	9	9	8	11	14	13
Mir682	376	466	503	546	354	482	398	564	382	392	2371	2533	2464	2422	2639	2728	2401	2260	2646	2607
Mir694	58	46	63	72	148	162	53	64	55	48	1338	1279	1321	1328	1142	1203	1199	1155	1266	1279
Mir501	9	1	4	0	5	7	0	0	10	10	4	1	1	0	4	4	2	0	5	0
Mir691	1323	1721	1511	1647	1440	1531	1408	1457	1854	1540	5702	6662	5971	6140	8130	7561	6746	7183	7278	6733
4930533P14Rik	61	92	62	71	50	66	73	77	67	31	897	1059	855	853	1282	1297	986	1168	1080	1016
4930544M13Rik	63	45	78	80	52	42	51	20	36	30	624	649	681	721	598	721	729	689	728	657
4930545E07Rik	120	171	151	177	146	135	165	247	196	129	1562	1850	1341	1531	2611	2341	1783	1977	1972	1800
4930533B01Rik	198	169	168	155	226	202	81	178	113	132	258	278	272	310	318	260	326	267	264	288
Nrg3os	145	167	175	191	188	121	169	238	180	127	2196	2609	2025	2167	3009	3034	2476	2804	2607	2708
Ccdc146	362	329	244	270	295	283	308	173	325	286	90	75	77	79	101	103	106	81	94	74
Tex38	59	76	58	83	68	66	26	133	47	45	37	30	23	28	31	18	26	25	21	19
Meiob	62	101	71	54	91	72	88	35	85	63	295	276	372	301	325	322	331	314	326	300
Tmem269	90	100	115	134	80	87	85	153	51	95	191	157	166	154	138	135	157	126	140	133
Samt4	0	1	3	7	5	1	1	2	0	2	35	20	23	30	29	35	30	24	39	24
Gm9733	153	185	180	202	242	215	236	361	135	118	1556	1698	1713	1686	1608	1853	1701	1759	1627	1747
4930543N07Rik	136	158	126	166	245	172	139	171	124	91	1947	1810	1878	1754	1780	1777	1647	1838	1800	2047
1700009J07Rik	2023	1805	1703	1904	1585	1646	1703	1601	2035	2171	149	117	119	113	159	123	184	211	106	142
Ankrd7	93	105	93	108	64	62	62	84	76	91	909	986	942	1015	927	1099	962	1037	1037	1004
4930529N20Rik	64	71	63	43	62	55	89	122	43	86	29	30	38	39	43	48	34	25	33	34
Rhox2a	19	12	10	14	16	12	15	18	8	1	230	236	293	311	182	277	240	235	246	260
Spaca6	1849	1403	1537	1660	1808	1655	1927	1884	1510	1286	2343	2269	2427	2409	2138	2281	2328	2276	2256	2399
4930533N22Rik	358	401	341	358	388	312	408	525	322	284	3257	3350	3444	3600	3028	3426	3280	3118	3365	3482
4930539C22Rik	107	96	98	119	68	87	48	113	87	79	1291	1525	1421	1458	1484	1651	1577	1482	1436	1497
Sv2c	161	247	162	176	123	97	183	150	158	130	2748	2710	2761	2849	2342	2504	2554	2354	2663	2777
Prr3	2	3	14	3	16	0	12	0	2	10	1	2	1	0	0	0	1	0	1	0
4930542D17Rik	51	48	42	55	41	54	23	57	38	23	959	966	1108	1048	896	1040	1028	963	1069	1135
Rnf121	191	185	164	192	257	190	217	227	149	191	7	2	12	8	12	12	7	3	6	3
Cep128	106	117	92	116	108	122	89	133	113	122	100	85	73	54	112	117	82	92	67	77
Dpp3	436	261	225	335	278	232	279	259	236	298	27	7	14	12	17	10	18	14	13	17
4930532M18Rik	7	41	21	30	23	31	24	5	23	14	289	266	335	351	258	262	260	248	296	298
Rnf19b	2046	2021	2081	1989	1838	1909	2152	1947	2060	2151	189	152	170	145	192	157	155	216	113	166
4930543E12Rik	305	255	189	244	287	229	208	224	134	223	2382	2088	2247	2249	1913	1967	1991	1845	2185	2201
Hmgb4os	162	226	170	212	194	129	144	207	149	137	1613	1340	1282	1286	1059	1197	1135	1032	1314	1359
4930549C15Rik	114	81	153	152	214	113	130	353	70	101	1026	900	999	1064	697	782	728	729	930	934
4930550C17Rik	314	332	267	345	263	213	279	333	260	238	3540	2611	2944	2888	2622	2635	2541	2544	2902	2921
4930553E22Rik	262	240	285	295	205	178	221	292	168	169	2640	3239	2391	2555	4147	3784	2703	3088	3298	3075
4930555G21Rik	139	115	132	144	127	55	65	76	71	94	1144	1125	1097	1090	1035	1094	960	1030	1043	1187
4930554C24Rik	243	296	312	315	293	279	235	325	220	254	4232	4722	4917	5088	4436	4972	4925	4816	4890	4816
4930563M21Rik	35	36	40	32	25	9	21	53	41	28	224	228	248	294	212	219	236	201	225	280
4930556M19Rik	100	132	128	157	222	182	263	278	107	99	486	514	431	381	415	396	331	359	453	476
Tomm20l	371	358	507	442	468	367	348	458	355	300	188	131	170	124	188	148	140	148	130	150
4930564D02Rik	317	366	263	397	323	268	398	237	238	284	2307	2167	2343	2354	1801	2057	1837	1776	1992	2108
Erich6b	132	107	95	154	132	94	116	168	96	86	1445	1281	1348	1378	1086	1065	1106	986	1287	1235
Pelp1	702	679	595	587	487	476	479	473	675	619	12	30	11	17	37	19	38	11	13	9
4930558G05Rik	85	93	87	78	63	71	80	137	77	60	816	926	722	824	778	909	772	852	778	841
Ppp1r1c	823	1120	949	947	967	982	899	793	1145	1079	1836	2099	2052	2222	1905	2036	2027	2002	2159	2077
4930555B11Rik	19	24	35	30	34	9	27	37	17	12	247	273	231	288	216	255	204	214	250	247
4930554G24Rik	99	119	145	182	167	132	136	153	97	151	967	1170	1009	1089	1491	1478	1245	1504	1198	1235
4930548G14Rik	342	353	352	385	301	344	268	308	264	233	2206	2645	1965	2045	3074	3001	2225	2508	2738	2447
Bcdin3d	350	313	381	293	282	259	317	375	277	314	40	46	33	33	39	37	39	40	46	41
4930556N13Rik	698	654	819	762	567	668	500	386	561	580	632	499	589	582	489	516	531	392	527	532
4930549G23Rik	301	300	279	370	367	278	409	375	313	246	6	9	9	3	4	4	10	5	4	9
Slc35f4	763	703	818	883	684	882	799	723	905	922	1632	1697	1846	1805	1628	1717	1637	1667	1824	1763
Zbtb3	638	556	514	531	549	571	495	448	563	594	5	7	5	7	6	1	4	2	5	3
Prkd3	369	473	412	606	580	548	455	622	476	524	110	129	87	121	125	115	119	93	98	107
4930559C10Rik	323	388	378	380	329	298	371	404	381	219	2523	3071	2390	2555	3499	3174	2715	2791	3204	2960
Cep43	3951	3824	4000	3863	3814	4135	3854	3561	4038	4316	28	37	25	24	49	32	25	32	22	29
4930556N09Rik	901	942	896	844	920	1023	754	970	909	858	2666	2948	2909	3027	2827	2896	2682	2696	2853	2855
Asxl2	1160	1165	1139	1141	1173	1189	1501	1385	1170	1151	20	23	13	14	24	12	21	24	16	23
4930565D16Rik	382	326	352	388	326	309	290	313	274	270	1761	1321	1577	1433	1188	1220	1199	1160	1441	1432
4930556C24Rik	32	69	45	64	93	81	69	59	50	38	816	753	848	942	704	851	792	746	855	866
4930550C14Rik	139	171	161	164	154	99	128	147	103	140	94	102	99	114	85	92	100	108	122	109
Taf1d	790	832	769	673	763	756	632	558	843	764	16	11	19	11	25	15	20	6	11	18
Parpbp	39	38	21	23	35	28	36	41	30	53	24	27	20	25	39	25	37	53	34	36
Etnk1	1345	1423	1156	1382	1444	1480	1306	1186	1382	1377	131	130	118	118	140	90	130	104	105	98
Grip1os2	143	117	101	181	81	60	73	122	63	64	1266	1372	1366	1335	1348	1394	1378	1432	1379	1476
4930558J18Rik	186	161	157	195	142	166	116	197	173	165	813	853	934	1009	772	848	820	800	849	891
Fam243	1037	935	903	926	895	906	769	990	881	1049	1534	1177	1295	1259	1056	990	1114	984	1166	1148
Atf7ip2	40	56	28	31	31	39	8	52	26	20	209	246	244	232	171	247	241	256	247	258
4930558F17Rik	6	18	15	18	5	10	15	17	10	6	131	109	113	101	185	145	131	112	154	122
Ccdc83	399	380	477	513	779	502	481	863	330	440	3353	3014	3454	3318	2725	2800	2915	2602	3440	3279
Mphosph8	287	230	241	263	304	299	292	318	211	300	14	11	12	11	28	14	17	11	11	20
4930564C03Rik	325	436	319	401	400	378	278	296	282	271	686	577	683	672	615	618	594	582	641	677
Slamf7	108	107	130	118	90	98	137	62	89	129	8	19	21	16	33	31	17	33	9	28
4930563H07Rik	33	18	9	9	10	7	22	28	19	10	79	77	60	55	72	63	63	56	62	51
4930556J02Rik	1013	794	858	776	826	777	949	914	942	885	49	60	47	39	52	32	76	57	29	37
4930553J12Rik	3	2	8	4	1	9	3	7	3	0	30	28	21	28	51	43	39	19	35	35
Magea13	105	88	89	83	59	65	56	39	90	59	1408	1554	1501	1631	1540	1817	1737	1715	1691	1703
4930554I06Rik	1803	1818	1873	1766	1841	1877	1607	1850	1857	1798	383	456	356	348	601	454	495	453	461	401
4930553P18Rik	263	240	200	210	245	178	278	283	165	181	2693	2119	2363	2187	1753	1950	1921	1687	2119	2104
4930557J02Rik	135	116	103	108	91	101	136	118	106	91	189	199	207	189	202	202	178	209	188	207
4930548K13Rik	82	160	140	126	118	89	112	186	98	85	1486	1784	1222	1493	2304	2297	1698	1855	1868	1673
4930552N02Rik	57	43	65	69	52	35	31	49	27	55	1124	1212	1255	1264	1030	1158	1175	1142	1175	1197
4930558K02Rik	85	77	71	53	89	72	82	83	67	97	223	217	225	196	209	237	209	198	196	239
4930563F08Rik	317	324	292	364	351	202	291	309	193	279	2275	2439	2618	2425	2624	2622	2921	2646	2335	2527
4930563E18Rik	3	5	7	0	3	0	0	0	0	9	6	2	0	3	2	0	2	1	1	0
4930597G03Rik	50	66	52	78	53	44	50	42	28	40	802	792	811	860	695	777	818	728	809	806
4930599N23Rik	119	150	152	195	175	159	138	159	111	114	8	11	5	7	12	12	12	8	11	13
4930598F16Rik	102	125	121	100	64	108	120	212	95	76	1097	1111	1114	1106	1380	1272	1147	1218	1233	1240
Lyzl4os	335	323	236	322	215	230	214	114	275	279	86	85	72	79	122	106	154	122	57	97
Sirt4	1607	1425	1526	1430	1543	1484	1494	1563	1431	1363	21	23	25	18	25	13	17	22	19	17
Boll	57	92	89	76	71	62	70	131	81	41	567	578	610	564	568	573	541	466	500	542
4930597A21Rik	143	225	129	202	193	194	142	94	146	108	155	140	186	125	167	153	164	134	124	128
Spp2	205	229	214	258	204	169	195	207	140	164	2339	1989	2130	2081	1596	1799	1630	1620	1976	2012
Mrpl32	341	282	276	351	337	282	268	306	365	270	435	450	449	465	416	475	457	399	468	436
Arhgap36	57	24	44	48	41	36	46	33	21	49	887	855	964	1001	818	922	898	874	921	941
Ndufs7	2156	1794	1792	1896	1899	1971	1669	2023	1840	2020	62	49	45	33	31	23	30	24	29	33
Slitrk5	213	233	216	280	259	202	234	196	204	132	2395	2880	2105	2137	3704	3582	2461	2886	2804	2890
Kmt2b	741	555	624	555	682	581	671	601	564	645	23	15	14	15	15	10	12	15	9	11
Arhgap12	8169	7693	7987	7787	7545	8005	7510	7293	8331	8120	293	296	321	273	499	321	406	394	293	323
Nop14	729	590	611	587	781	606	687	513	583	593	5	12	8	2	2	4	6	7	5	6
Secisbp2	467	400	410	403	406	404	401	404	400	311	29	22	18	9	27	17	6	5	10	17
Mettl5	316	256	270	350	313	287	249	293	267	307	4	8	7	9	14	5	20	4	12	7
Arl5a	1241	1404	1311	1585	1449	1583	1408	1456	1435	1335	738	727	763	671	876	761	795	770	740	747
Zfp820	45	49	41	40	67	64	52	50	52	40	574	592	554	569	588	617	541	562	507	527
Tti1	916	777	749	790	807	723	820	819	839	837	28	26	23	8	32	22	28	12	14	22
Fam183b	8	26	20	17	10	10	23	13	16	15	155	109	132	146	109	128	122	98	121	136
Anapc15	4	0	6	0	3	10	6	13	4	1	1	0	0	0	1	0	0	0	0	1
1700006F04Rik	682	698	574	721	601	685	644	739	668	584	4089	4135	4056	4089	4231	4150	3965	3957	4265	4175
1700001G01Rik	52	75	30	59	70	23	34	60	27	47	590	626	598	581	872	877	844	815	729	684
Cypt12	30	30	22	29	37	16	53	19	22	27	290	393	284	297	422	389	365	349	350	326
Rsf1os1	408	461	429	498	447	424	412	418	371	418	15	14	11	6	9	5	4	7	13	8
1700011C11Rik	10	19	28	8	4	11	9	49	18	22	158	180	158	176	253	219	227	235	162	173
Ascc2	423	363	342	358	380	448	356	467	355	247	19	25	20	11	16	19	22	17	16	13
Ccdc7b	16	43	20	35	18	17	14	35	24	12	332	346	337	318	314	355	283	327	372	331
Prps1l1	142	267	235	219	206	206	171	306	226	201	59	81	25	42	138	72	62	100	64	55
Cklf	78	97	65	115	81	104	78	47	77	78	225	218	226	190	200	220	200	192	171	247
Syce3	53	67	59	64	34	28	32	70	41	32	37	26	32	28	32	34	67	28	24	34
1700001C19Rik	1137	913	815	786	825	1014	615	546	1013	1079	232	149	184	201	205	201	201	187	135	204
Dynlrb2	675	601	661	836	782	659	501	642	600	506	7151	6492	7172	7313	5468	6185	6029	5753	6550	6660
Stpg4	1233	1316	1248	1126	1253	1410	1174	1048	1488	1469	78	64	51	37	97	78	92	68	68	44
Spata19	120	139	125	124	191	136	84	91	96	72	1835	1618	1675	1721	1786	1811	1795	1866	1590	1750
Iqcf5	58	42	45	63	30	39	26	19	42	49	140	107	130	113	108	140	102	124	118	115
1700009N14Rik	138	112	123	131	93	100	97	93	126	82	1255	1443	1323	1290	1828	1713	1317	1759	1518	1523
Cfap126	659	720	618	649	611	687	541	562	763	836	21	15	27	24	28	22	29	19	14	22
1700010I02Rik	60	87	93	98	63	70	97	53	71	37	1084	1232	1005	967	1499	1388	1070	1244	1310	1237
Zbed5-ps	3299	2996	3202	2834	2749	2738	2682	2372	2832	2824	2504	2490	2537	2438	2365	2286	2373	2162	2413	2547
1700003F12Rik	560	483	487	546	485	533	417	336	484	490	142	96	115	96	138	106	111	95	73	121
Cox8c	74	84	106	88	59	28	63	62	53	52	679	700	736	764	639	715	699	626	697	761
1700010B08Rik	32	40	36	27	24	36	33	46	26	14	106	70	102	77	109	104	82	97	77	88
1700012D16Rik	682	724	625	777	762	709	521	795	594	600	4314	3893	4068	4040	3289	3624	3446	3034	3934	3938
1700003L19Rik	261	334	308	357	258	168	235	387	242	181	3402	3337	3724	3562	3118	3528	3442	3440	3333	3351
1700008C04Rik	102	122	148	195	158	106	117	123	92	103	1467	1653	1579	1574	1921	1902	1782	1874	1691	1720
Fabp12	492	537	456	437	415	428	345	384	524	501	425	352	349	305	374	372	357	289	270	366
1700010K23Rik	118	119	151	201	245	172	149	382	117	126	985	1194	845	956	1699	1546	1130	1402	1466	1159
Cmtm2b	1490	1149	1282	1213	1353	1254	1377	1241	1246	1284	159	115	124	107	169	141	129	121	117	125
Pou5f2	184	194	180	214	128	150	132	164	147	120	72	85	63	51	137	78	90	85	67	68
1700017J07Rik	1980	1696	1631	1617	1753	1666	1455	1598	1647	1913	3080	2591	2832	2737	2545	2402	2383	2392	2614	2667
1700020N15Rik	24	13	41	32	51	36	31	36	19	27	369	432	353	419	474	552	509	532	437	441
Izumo2	37	56	37	46	32	66	53	86	24	21	340	328	281	273	281	266	243	223	273	266
1700013H16Rik	52	77	78	47	33	68	37	49	69	52	10	11	8	11	20	8	17	16	10	8
Ttc32	902	937	915	1054	1086	984	951	1085	905	785	3385	3137	3242	3201	2927	3176	2794	2949	3156	3304
Ccdc34os	203	128	167	131	162	149	112	157	106	139	2278	2299	2431	2608	2061	2251	2150	2115	2370	2474
1700021F02Rik	16	6	11	35	14	8	13	20	23	19	283	271	312	326	239	303	306	274	357	322
1700024I08Rik	172	128	128	166	169	152	107	116	115	102	1106	1004	1034	1117	933	999	982	932	997	1096
Tex48	50	24	38	24	36	20	22	54	43	43	134	110	165	161	141	122	148	135	130	136
Tex29	1306	1117	1023	995	1102	993	717	1067	1045	939	5208	4165	4628	4503	3827	3883	3961	3910	4229	4441
Lyrm7	480	480	474	509	490	445	501	404	451	475	27	26	19	14	26	12	26	11	16	14
Nme5	59	60	48	48	63	71	61	36	39	29	210	190	216	198	202	155	184	156	175	210
1700022H01Rik	682	513	579	601	560	580	567	542	632	608	26	28	20	14	31	9	11	12	4	11
Fpgt	231	203	179	258	266	206	213	266	212	173	516	505	573	632	490	531	494	481	571	516
Nat8f4	111	123	73	169	211	128	88	170	106	88	266	204	258	205	198	171	205	201	239	217
1700019C18Rik	404	363	299	402	406	334	322	370	367	266	1876	1866	1994	1972	1568	1708	1554	1477	1911	1905
Tslrn1	24	29	15	25	16	19	20	12	10	9	217	207	162	158	344	248	185	247	228	212
1700019P21Rik	72	61	85	87	79	75	81	117	59	45	672	729	773	754	693	741	670	608	724	799
Akap13	3456	4038	3834	3831	3994	4384	3698	3628	4049	4041	423	460	425	373	727	517	510	578	442	489
Paqr9	53	57	42	56	128	72	45	57	24	43	946	879	963	1015	836	796	804	957	923	951
Zc3h14	401	407	442	380	396	469	358	307	387	338	31	34	33	30	58	43	37	40	37	33
Nscme3l	15	15	14	12	16	9	22	7	30	6	0	1	0	0	1	0	0	0	0	0
Cfap161	781	733	752	689	649	667	530	585	770	734	325	317	320	256	428	305	372	374	339	351
Spata45	52	67	70	58	71	35	51	64	45	47	99	89	85	86	107	75	95	92	72	74
Ep400	598	536	667	752	712	542	615	669	550	550	21	23	20	14	26	7	22	5	28	12
Dnali1	1828	1492	1602	1499	1524	1476	1453	1298	1612	1681	24	23	18	8	27	16	20	13	15	15
Rsph9	203	225	171	165	306	272	214	209	178	137	151	135	132	121	103	97	121	99	117	129
Sgf29	494	422	437	491	442	437	459	450	486	553	9	15	5	6	11	6	3	7	6	2
Capsl	229	265	179	245	207	262	150	168	250	217	574	602	587	593	617	647	600	646	622	587
1700028D13Rik	819	830	746	736	701	584	674	714	693	684	3861	2951	3283	2979	2624	2665	2751	2493	3129	3152
Nhej1	130	112	72	67	60	63	76	108	65	64	207	182	195	169	218	167	177	183	144	229
Spata9	30	29	45	19	58	41	37	15	45	44	13	12	9	11	20	13	19	11	8	11
Acyp2	181	246	253	255	241	242	246	330	187	249	804	851	873	884	778	874	838	700	887	900
Prr29	159	175	126	129	113	130	99	178	112	169	64	36	45	22	58	50	61	47	47	49
Dynap	22	57	56	69	42	56	40	53	30	29	771	881	748	828	834	953	774	822	790	868
Fggy	1456	1490	1635	1574	1540	1550	1283	1831	1489	1377	1745	1974	1763	1613	2491	2139	2010	2082	1980	1787
Zbtb4	942	789	797	781	876	754	818	702	890	890	11	9	6	0	10	5	11	5	4	4
Yipf7	257	177	194	186	199	176	145	199	170	218	901	971	1026	1080	931	962	1070	868	1052	971
2310030A07Rik	42	50	20	27	49	18	32	59	13	21	96	96	104	111	118	108	122	102	96	93
Krtap9-3	6	4	5	0	2	0	1	0	9	0	42	50	30	52	24	40	44	42	41	34
2310043L19Rik	705	629	526	587	598	542	567	534	531	461	944	837	810	696	1110	842	876	895	788	852
Dusp9	293	298	308	291	263	291	147	229	278	249	407	287	401	298	307	342	389	288	296	299
Malsu1	407	455	433	516	484	472	458	440	500	420	131	143	119	110	167	136	116	131	107	143
Prl7b1	6	15	9	11	21	0	10	1	9	4	125	147	124	135	171	163	158	156	169	159
Ndufaf2	292	223	302	280	427	296	294	452	263	269	100	110	73	82	128	99	100	117	96	101
Pcdh1	884	785	705	929	946	763	806	934	682	951	2718	2003	2174	2112	1750	1721	1923	1636	2054	1993
Calml4	137	91	69	86	104	115	91	65	82	69	56	53	60	59	55	58	54	54	63	54
1810062O18Rik	288	351	283	314	318	385	382	377	250	290	6	4	1	3	3	4	9	4	1	4
Tm4sf5	853	883	1035	920	950	971	1272	1161	819	1021	74	72	53	58	86	62	50	89	55	71
Kdm5b	73	133	94	114	79	130	52	137	90	102	9	10	8	6	19	4	11	16	9	8
Wnk2	11232	8973	10011	9084	9616	9135	10485	9354	9186	9768	5684	3958	4640	4331	3887	3769	3913	3472	4547	4507
Chmp4b	2584	2135	2525	2491	2190	2311	2406	2304	2328	2470	184	138	127	109	147	96	140	124	141	143
2010109A12Rik	798	908	890	841	843	928	939	797	958	891	31	28	18	27	77	32	37	78	23	23
Gns	3549	3232	3198	3016	2970	3077	3054	3137	3554	3519	111	94	107	66	105	61	65	88	86	88
Med25	1843	1386	1467	1701	1802	1550	1498	1408	1445	1556	36	52	43	21	40	32	47	19	38	39
Smim15	991	962	1081	1038	1151	1006	1201	1044	909	874	217	207	212	168	357	277	255	230	196	218
Fastkd2	27	27	6	14	19	37	11	27	8	25	7	2	7	13	8	7	5	5	9	5
Spaca3	371	448	388	485	544	387	253	456	265	272	3577	3001	3192	3267	2539	2688	2745	2616	3134	3053
Tex30	215	235	173	207	267	211	235	254	202	217	45	61	36	40	53	43	45	44	41	47
Metap1	561	527	498	543	556	662	552	473	535	453	140	116	120	109	147	117	153	122	114	126
Mageh1	47	22	34	35	51	15	37	19	29	15	391	353	372	376	326	333	347	314	330	337
Snapc1	637	634	647	580	614	683	623	603	582	632	94	65	66	53	106	57	84	73	64	82
1700020G17Rik	198	221	214	188	302	243	128	252	195	205	1130	1111	1095	1056	911	1009	908	919	1004	1044
1700022E09Rik	9	5	14	10	13	12	19	0	12	17	64	79	55	56	56	50	46	56	54	72
Ccdc172	7	23	13	17	15	17	20	14	14	7	379	344	377	425	370	369	411	423	392	382
Rai14	166	155	164	144	312	358	160	329	142	156	777	717	593	636	627	540	531	544	710	765
Ssmem1	19	3	14	10	2	10	3	7	11	11	54	30	30	38	30	28	30	37	32	31
1700028P15Rik	1741	1687	1687	1802	1607	1655	1568	1913	1639	1442	3827	3827	3976	3774	5007	4030	3862	4137	4051	3979
1700020A23Rik	0	10	2	3	0	0	0	0	1	0	1	3	5	1	3	3	1	3	2	0
Speer4a	36	16	28	33	46	51	40	63	28	25	305	281	296	278	216	274	283	253	307	235
1700030C14Rik	13	21	14	27	17	40	18	105	19	11	6	8	4	3	13	8	8	13	2	5
Bicdl1	85	107	73	90	153	139	97	101	50	90	951	988	952	875	737	866	848	762	985	988
Tmem225	20	19	18	20	10	8	6	0	16	9	180	186	176	214	189	208	173	190	186	183
Rasl10a	422	401	399	408	379	348	429	341	367	346	236	134	188	114	171	131	232	152	156	170
Pik3r4	1021	813	847	851	807	843	735	814	811	714	865	840	881	844	796	771	806	724	794	817
Tex22	548	498	472	636	614	487	447	595	493	504	267	169	193	163	221	148	165	140	169	189
Cldn22	1044	991	868	1043	981	974	883	941	871	989	97	104	74	63	151	73	83	83	100	71
Ippk	464	493	429	562	596	533	488	611	372	428	371	306	297	263	321	258	248	252	271	276
Nudt16	459	450	490	444	519	412	440	448	481	488	471	431	469	496	386	417	398	401	453	425
Ripor1	681	522	504	576	595	622	469	525	589	685	327	259	244	271	215	236	258	230	237	267
Higd1b	132	134	61	160	162	113	59	150	127	128	89	81	99	78	99	65	98	85	72	84
Vsig10l	688	530	525	596	604	528	561	444	573	589	1062	806	936	815	886	738	968	807	842	856
Anks6	570	492	344	441	447	411	458	332	437	420	30	44	52	43	65	38	61	50	35	44
3010001F23Rik	35	13	27	21	33	18	18	0	13	24	181	151	145	158	115	124	107	88	136	127
Rilpl1	2481	2263	2048	1970	2162	2322	1975	1735	2518	2920	22	20	12	14	14	9	29	19	15	12
Shld2	816	870	1015	1001	903	1080	989	951	980	932	21	29	24	27	41	16	27	28	19	28
Ces1h	59	37	21	47	37	30	37	58	33	34	502	545	439	488	502	500	459	576	455	553
Eif4b	354	319	332	309	384	367	274	275	332	303	443	383	394	383	319	350	361	364	335	390
Krt24	62	72	66	85	58	48	53	122	44	58	611	532	627	555	547	513	510	495	561	520
Rbm12	246	270	242	354	326	346	230	198	285	298	9	6	15	5	9	5	6	2	10	8
Tmem14a	195	180	215	215	239	203	171	202	216	164	1093	959	1062	1022	896	923	922	821	1064	1033
Cul5	636	573	526	611	549	465	618	531	529	512	10	14	15	13	23	11	14	17	17	16
Vwa5b1	422	262	297	302	324	223	262	201	234	220	2640	1850	2188	2122	1770	1749	1714	1575	2069	2078
4932414N04Rik	54	50	58	53	62	68	52	103	45	33	1040	1183	1215	1307	999	1159	1149	1013	1166	1136
4932412D23Rik	1653	1164	1432	1120	1488	1495	1345	1334	1526	1642	2045	2115	2161	2193	2094	2066	2247	2100	2046	2091
Amotl1	1447	1307	1130	1385	1396	1386	1327	1344	1225	1414	4303	3466	3935	3865	3304	3376	3264	3056	3706	3757
Phf14	1044	946	1023	1126	1077	1171	1028	1041	1008	961	73	67	59	68	95	66	78	80	69	64
Fam227a	619	505	458	493	495	513	507	590	510	514	32	36	37	37	46	23	40	35	28	26
Idnk	453	469	350	484	463	395	373	391	375	401	17	22	13	15	24	6	23	8	11	20
Mff	397	284	332	386	361	355	260	241	349	378	894	899	967	986	733	798	796	751	898	917
Pank1	460	453	357	430	537	496	444	328	489	516	144	132	132	133	170	115	162	129	114	153
Mpp7	1168	1297	1159	1264	1258	1351	999	1097	1369	1503	1783	1839	2012	1929	1707	1749	1921	1680	1873	1893
Egfem1	145	118	93	146	119	123	135	188	124	93	2061	2064	2146	2235	2128	2259	2058	2154	2068	2351
Svip	123	95	139	178	147	183	138	195	104	112	326	309	362	344	346	359	316	345	308	321
Morc4	18	38	22	25	48	8	37	30	25	11	320	283	300	345	269	288	257	235	307	329
Sesn3	781	890	743	768	908	892	625	957	727	795	2865	2619	2820	2751	2285	2455	2542	2369	2570	2573
Slc10a6	557	597	593	641	487	442	407	500	537	528	3004	2670	2875	2881	2323	2645	2518	2323	2603	2863
Klf17	110	114	93	156	112	61	144	108	64	82	1129	991	1105	1073	843	959	904	762	995	972
9130401M01Rik	720	645	694	689	786	653	769	650	755	793	104	119	115	114	88	88	97	102	80	95
Apol7a	134	163	99	113	104	64	86	179	108	95	1621	1386	1384	1428	1118	1152	1168	1181	1419	1373
Dcaf17	1292	1384	1157	1220	1043	1120	1215	853	1429	1472	369	359	357	274	437	337	401	306	266	338
Dcstamp	301	297	286	378	312	341	281	486	270	250	4283	4008	4587	4577	3538	3940	3771	3794	4321	4339
Rab11fip1	165	220	121	164	230	258	206	176	140	159	1342	1117	1216	1194	1072	1014	1061	1003	1203	1215
4833422M21Rik	157	133	137	145	120	116	130	127	78	83	1356	1245	1370	1416	983	1179	1112	960	1310	1283
Plppr5	156	121	115	126	107	82	90	115	92	94	1744	1864	1918	2076	1848	1973	1855	1875	1852	1948
Pnpla5	118	122	77	120	128	98	75	80	68	51	310	206	244	215	208	217	205	210	214	230
Adad2	540	553	428	509	548	475	472	595	362	510	3825	2584	3006	2847	2477	2436	2586	2429	2822	2954
4930402K13Rik	15	28	13	20	25	18	19	25	16	18	218	248	229	256	208	313	255	265	278	245
Ttc23l	86	96	106	122	85	122	52	166	64	67	1288	1240	1253	1308	1140	1213	1148	1028	1314	1355
Them4	339	274	332	284	271	218	267	246	280	289	515	445	471	500	376	493	494	387	443	430
Lca5	94	94	102	75	105	89	69	76	72	114	662	567	722	594	512	578	606	538	599	606
4930431F12Rik	114	121	123	135	161	97	107	104	88	93	1503	1700	1502	1517	1840	1773	1635	1728	1591	1615
Cfap299	84	113	74	99	98	58	110	104	77	70	964	959	1037	1037	849	1000	990	1012	997	1011
Klhl24	554	441	443	516	501	481	510	430	417	475	77	64	49	60	97	41	77	75	52	77
Ckap5	733	751	619	742	622	665	578	576	635	671	29	31	28	19	38	21	37	23	24	10
Smurf1	1516	1394	1470	1501	1523	1466	1693	1880	1398	1604	343	268	279	275	275	219	252	202	273	314
4933432K03Rik	48	36	70	78	70	31	49	66	44	29	34	27	27	28	38	26	50	19	30	25
Cdyl2	260	263	254	262	232	270	222	238	208	217	1035	987	1036	1043	880	886	1007	930	954	1107
4930444P10Rik	1710	1527	1692	1686	1752	1972	1521	1670	1787	1550	917	907	980	873	944	923	896	935	914	971
4930463O16Rik	210	164	194	168	191	189	150	138	137	135	572	524	556	486	486	491	502	445	451	574
Nln	573	510	644	685	734	618	605	831	504	496	113	81	92	56	118	87	114	92	84	72
Saxo1	738	609	715	841	1182	1002	703	1106	638	758	4644	4576	4757	4715	4138	4604	4526	4402	4646	4662
Tasp1	577	450	407	635	508	455	531	425	432	401	809	799	823	830	773	753	887	811	761	829
4930484H19Rik	85	85	75	113	89	71	83	141	71	44	1129	1050	1102	1020	908	1031	952	858	1117	1030
4930467D21Rik	7	9	12	15	1	3	1	14	4	1	39	33	26	35	48	31	42	51	46	24
4930470H14Rik	93	81	81	82	71	94	83	103	48	34	1277	1281	1352	1333	1174	1420	1354	1295	1311	1356
4930478L05Rik	295	325	321	380	433	339	244	411	380	362	1693	1694	1672	1732	1665	1684	1522	1462	1750	1817
4930509K18Rik	142	149	125	109	128	104	76	113	122	94	1291	1160	1257	1271	1015	1144	1086	1044	1167	1255
Wdr64	7	2	5	5	5	3	5	8	1	0	38	44	36	32	24	43	28	37	28	48
4930524C18Rik	2258	2546	2560	2598	2599	2556	2096	2200	2857	2683	5678	6535	5501	5739	6834	7085	5854	6020	6659	6520
Fam227b	116	152	143	149	181	130	72	84	154	122	641	599	635	714	483	614	537	520	629	600
Senp2	2949	3115	2992	2702	2665	2863	2477	2079	3259	3441	65	78	60	62	124	80	92	70	55	60
Hormad2	818	848	769	767	701	740	687	826	659	692	629	593	712	714	608	593	687	576	550	582
Pramex1	29	17	12	12	3	20	19	0	9	4	204	170	194	220	185	196	208	197	194	204
4930528G23Rik	113	105	59	122	98	68	144	108	74	75	1726	1716	1771	1944	1425	1617	1551	1527	1628	1693
4930532I03Rik	44	67	66	43	55	33	35	34	37	46	403	516	356	419	658	640	476	478	569	517
Vmn2r-ps54	45	63	39	31	54	37	33	57	49	30	361	476	367	372	463	469	376	428	404	426
Atxn7l1os2	1449	1341	1485	1414	1539	1644	1382	1323	1402	1413	1326	1131	1251	1123	1219	1054	1113	977	1203	1181
Rnf139	797	691	646	640	711	694	676	531	743	760	31	29	28	26	37	26	33	26	20	20
4930567K12Rik	462	422	574	627	735	515	468	828	337	410	6072	6865	6711	6820	6692	7276	7156	7214	7196	7015
Crppa	146	178	134	246	292	207	142	254	144	132	1618	1829	1602	1709	1763	1758	1583	1546	1909	1829
4930592I03Rik	1488	1273	1049	1244	1264	1208	906	929	1078	1169	2261	1943	2021	1953	1604	1731	1725	1574	1813	2009
4930579J19Rik	140	148	104	142	259	218	111	108	94	87	1780	1503	1563	1676	1305	1374	1404	1368	1653	1604
4930579H20Rik	84	128	142	153	177	172	128	307	100	109	1561	1920	1657	1662	1847	2186	1779	1897	1905	1868
4930568G15Rik	453	386	434	427	338	381	366	444	329	373	1888	1674	1855	1807	1610	1777	1590	1554	1839	1848
Speer4cos	4	9	13	12	7	3	12	11	6	5	109	107	96	90	118	145	128	128	118	94
4930568D16Rik	37	79	34	72	18	59	40	55	33	35	223	201	242	205	201	230	198	187	165	209
Tex26	122	131	113	125	115	85	154	106	93	103	860	748	833	735	670	716	657	618	720	848
4930572O13Rik	422	381	396	419	426	345	234	524	291	287	3570	2712	2991	2823	2251	2449	2313	2075	2865	2907
Arl5b	791	904	882	908	733	806	759	591	851	789	87	101	45	87	112	67	72	71	70	72
Tcam1	65	49	57	66	44	24	38	2	44	65	24	26	27	29	29	24	35	27	15	24
Zfp821	131	185	168	125	150	121	147	142	144	156	68	50	82	50	75	52	87	60	80	56
4930591E09Rik	1817	2136	1911	2126	1791	2239	1528	1711	2199	2052	1626	2052	1620	1646	3306	2354	2155	2432	2096	1832
4930579P08Rik	167	170	176	215	105	156	148	126	167	150	1276	1104	1206	1138	1040	1138	1035	1105	1168	1158
4930592A05Rik	57	53	23	59	44	50	46	48	48	56	709	786	712	715	867	856	681	746	847	740
4930579K19Rik	372	334	347	375	412	297	348	316	271	242	297	334	334	333	302	273	287	282	273	279
4930586N03Rik	11	15	2	19	7	4	10	19	0	5	116	140	131	142	105	142	137	96	129	102
4930573H18Rik	252	192	179	233	191	231	134	233	137	141	2704	2380	2563	2624	1975	2098	2117	2049	2446	2405
1700003P14Rik	66	31	30	38	21	58	34	7	23	10	535	676	593	671	676	816	654	700	701	657
4930587E11Rik	78	71	81	76	109	129	80	124	49	57	857	998	817	854	1187	1203	872	1114	1064	1079
Adal	804	703	651	642	795	852	811	754	706	761	49	60	59	45	66	51	39	51	39	57
Dcp1a	2526	2227	2015	2120	1911	2094	1971	1926	2192	2467	284	348	336	283	479	391	435	553	244	316
4930579D09Rik	162	158	116	164	123	125	118	109	94	107	1762	1638	1584	1654	2001	1823	1752	1817	1754	1865
Dipk2b	149	109	136	134	149	141	116	200	79	125	855	848	712	794	798	844	849	797	809	832
Fam184a	264	273	250	307	318	362	181	310	245	178	2935	2871	3015	3005	2529	2849	2665	2721	2974	3074
Vmp1	5200	6590	6176	5593	5507	6344	6029	5802	6592	7373	25	40	28	20	37	24	35	19	23	16
4930590L20Rik	276	312	285	336	331	243	231	236	254	177	3749	4364	3612	4014	4782	4802	4023	4053	4429	4307
4930579G18Rik	281	318	267	338	251	255	290	288	282	293	12	7	8	5	10	9	8	2	12	12
Exoc6b	495	708	596	897	844	645	597	843	504	547	106	115	96	62	159	73	102	144	97	109
Bloc1s6os	323	337	326	316	327	255	341	297	336	254	386	373	367	384	364	334	384	326	316	347
4930572K03Rik	15	22	18	49	10	23	44	30	29	27	77	69	56	45	124	73	69	61	56	95
Pitpnm2os1	274	256	127	251	388	296	173	280	152	190	399	326	333	265	331	268	335	224	278	274
4930567H12Rik	2230	1922	2093	1870	1795	1880	1947	1804	1837	2080	47	42	23	19	33	26	45	59	19	30
4930579G24Rik	486	454	534	569	425	617	432	426	507	455	374	352	388	328	394	399	398	421	337	311
4930584F24Rik	139	166	81	132	103	52	82	96	109	75	1233	1137	1114	1112	1433	1294	1159	1295	1247	1214
4930583P06Rik	1786	1815	1331	1581	1630	1692	1051	1320	1965	1865	3169	3437	3437	3521	3364	3517	3294	3123	3656	3493
4930594O21Rik	714	843	745	758	886	830	673	668	687	650	254	231	241	211	318	241	260	295	238	237
4930578M01Rik	3511	3032	2945	2696	3001	2795	3010	2875	2879	3412	69	63	52	42	31	37	58	36	35	54
5033403H07Rik	69	97	106	86	121	55	53	110	70	56	1893	1515	1674	1781	1317	1445	1414	1416	1554	1634
Srrm2	165	132	145	145	154	110	111	61	108	133	109	106	98	74	58	82	103	98	78	91
5033403F01Rik	291	330	299	396	312	259	325	384	307	257	877	888	974	1055	740	942	819	799	872	903
Trappc8	1264	1285	1427	1355	1297	1243	1422	1358	1242	1268	54	93	68	72	89	68	90	78	61	82
Zdhhc20	1179	1365	1375	1541	1467	1626	1485	1489	1293	1332	73	66	61	62	110	79	92	54	62	87
Ccdc162	246	274	299	248	382	261	164	273	241	214	503	423	551	415	526	463	657	535	412	472
Dock11	1201	1332	1422	1288	1305	1403	1260	1331	1366	1355	1007	1051	1077	1111	983	1185	1043	999	1047	1119
Rab30	20	40	42	48	55	65	33	107	37	15	320	300	296	264	241	293	238	219	302	251
Agmat	1228	1309	1202	1016	1082	1135	1225	1184	1255	1178	71	80	78	61	79	77	99	48	74	63
Slain2	804	730	788	927	830	1032	705	709	787	875	211	172	154	133	195	166	191	147	120	124
Ms4a18	30	46	26	31	19	25	18	31	34	16	63	83	82	72	87	82	88	88	76	82
Tmem150cos	200	184	157	148	205	150	110	170	122	132	147	127	135	155	150	161	156	150	113	128
Zmym2	1303	1136	1172	1168	1207	1205	1221	1278	1213	1318	98	128	97	89	121	103	109	129	98	115
Zc3h18	241	154	234	227	200	210	183	266	163	212	12	15	7	6	10	1	4	11	1	4
Gon4l	274	247	265	257	231	241	233	267	227	244	12	14	11	4	7	4	15	3	9	10
Gm11346	792	854	683	617	786	838	799	701	833	803	756	574	701	667	841	708	661	842	549	658
Cant1	755	570	593	689	727	700	567	527	587	635	7	6	11	5	11	8	8	6	2	11
Ccdc125	212	286	219	249	236	200	241	181	214	223	38	41	47	53	85	54	68	66	46	40
Ncapg2	180	314	273	291	227	232	368	381	251	264	32	36	20	29	55	37	40	64	58	37
Ganc	463	449	517	418	418	483	476	438	457	554	8	10	1	6	5	4	1	18	2	1
Oga	697	608	638	624	641	698	659	611	545	613	83	60	53	40	62	49	63	50	53	55
5830428M24Rik	4133	3816	4024	3677	3744	3912	4189	3957	3961	3927	163	132	125	123	304	176	169	196	140	152
Jakmip1	118	160	114	168	120	135	129	208	101	126	1999	1432	1643	1691	1433	1401	1441	1352	1494	1629
Rnf183	129	107	110	132	93	100	69	78	91	57	68	35	37	39	60	41	52	47	33	42
Pcgf5	263	215	237	278	296	182	226	223	206	180	1455	1464	1609	1534	1330	1421	1308	1209	1445	1416
Ttpal	3698	3765	3756	3633	3337	3741	3652	3333	3856	3971	50	30	25	17	22	22	30	29	20	33
Dock8	5801	5825	6084	5808	5875	6253	5767	5721	5683	6096	103	129	85	112	237	156	142	275	67	121
Rapgef2	768	724	693	738	814	878	581	760	703	832	268	245	234	245	287	264	256	212	265	289
5830454E08Rik	562	580	464	486	497	493	540	627	563	495	1423	1124	1126	1082	1018	913	973	855	1178	1064
Rap2a	3532	3273	3174	3267	3545	3463	3190	3476	3435	3226	1133	1030	950	931	1427	1193	1138	1209	1058	1052
Arhgap15	730	845	858	789	771	805	1145	1081	897	937	1857	2049	1905	1945	2113	2164	1679	1679	2000	2130
Gpsm2	129	176	178	197	219	131	126	217	115	110	189	206	175	187	150	164	210	159	157	153
Las1l	773	760	769	615	797	747	720	619	920	772	368	302	302	248	331	329	268	315	324	304
Depdc1a	102	85	78	116	66	67	67	84	86	55	877	1061	924	924	1154	1113	935	1090	1060	995
Faxc	106	160	131	132	198	218	156	193	102	97	2735	2610	2992	2999	2298	2589	2495	2550	2756	2849
Mcur1	1741	1493	1490	1368	1507	1707	1634	1440	1559	1651	178	140	138	136	188	129	125	122	107	118
Ccdc138	599	337	454	466	566	493	479	453	544	457	64	59	75	63	95	69	86	77	50	69
Ppp1r14c	121	104	67	127	101	107	93	139	83	100	1459	1434	1528	1478	1354	1503	1515	1512	1388	1540
Slc35d3	146	152	187	188	162	130	145	116	110	96	1006	848	981	931	886	999	934	958	882	893
Lamp5	319	331	321	450	455	453	346	585	234	312	2295	2412	2243	2244	2231	2475	2083	2155	2351	2335
Cplane2	1011	854	895	788	798	746	802	819	843	1018	67	36	48	50	39	24	47	53	35	28
Coa5	8758	8719	9281	8335	8116	8528	9101	7523	8888	9376	90	100	80	74	147	66	106	118	61	87
Usp31	200	151	174	191	233	169	194	215	103	165	797	774	813	842	768	793	668	753	784	856
Celf6	84	71	62	87	39	53	68	72	49	60	324	285	283	295	231	236	285	257	250	292
Abca6	105	247	156	158	174	160	146	138	179	130	146	188	194	168	154	182	173	148	154	156
Adhfe1	69	96	89	92	97	90	75	30	73	63	14	15	9	16	25	9	10	13	8	16
Abhd12	11498	11668	11598	11227	10944	11653	10631	10002	12930	13055	117	108	94	77	125	68	92	75	84	87
Med13l	5348	5125	5098	5104	5493	5163	4818	4820	4849	4986	718	581	502	508	758	509	736	729	466	542
Stard3nl	2085	2127	2124	2121	1993	2200	2295	2133	1865	2067	1941	1970	2047	2152	1648	1944	1658	1649	1905	1973
Gpr165	682	717	626	768	540	772	371	515	881	904	301	321	274	291	488	394	356	400	329	338
Jakmip2	43	101	78	132	100	97	59	81	45	70	1086	1191	1207	1187	1077	1268	1273	1304	1184	1215
6430710C18Rik	91	111	135	99	122	94	69	127	90	66	995	1000	1064	1059	957	898	885	899	1021	985
Arxes1	11	14	11	8	8	9	17	23	5	1	264	292	277	294	217	226	278	280	242	277
6530402F18Rik	310	389	336	358	461	270	295	517	226	258	2789	1844	2261	1910	1672	1589	1583	1153	2178	2017
Magef1	2417	1942	1878	1884	2006	1929	1592	1856	2179	2275	405	369	312	251	447	325	457	512	242	335
Agbl3	355	381	366	495	443	472	381	516	306	407	704	661	692	603	512	590	575	504	594	636
Vmn2r29	412	332	379	334	358	378	296	400	486	443	69	81	75	74	109	96	65	74	83	54
Dnttip1	96	91	51	64	89	105	53	39	90	87	3	4	2	4	9	1	5	0	1	5
Grhpr	510	473	430	552	604	533	508	556	413	419	726	525	563	534	481	461	418	462	522	573
Rtf1	441	455	455	515	490	442	519	570	385	479	43	45	40	38	42	29	36	48	39	48
Ercc6l2	508	445	494	575	695	602	441	578	494	534	1349	1291	1280	1391	1077	1226	1262	1177	1250	1345
Slc38a3	3031	3157	2987	2939	3097	3136	2869	2860	2967	3270	1477	931	1147	850	992	802	1045	802	918	980
Ttc8	166	207	189	195	190	170	163	161	167	163	925	787	898	864	744	749	732	690	870	856
0610040J01Rik	4546	5030	5085	5127	4647	5228	4697	4200	5389	5329	1389	1394	1446	1450	1182	1247	1201	1209	1335	1428
Fads1	1433	932	995	901	1192	1001	1015	916	1272	1306	149	147	156	138	173	157	160	149	150	140
Ndfip2	1053	989	1077	1256	1069	957	1010	1037	1100	1034	1080	1114	1148	1104	1028	1000	1061	929	985	1083
Cyp2d26	124	172	138	124	173	110	112	129	189	115	22	13	19	20	23	22	22	17	12	20
Gpt	975	785	818	801	912	855	777	938	727	922	23	27	8	21	31	6	26	14	17	20
Mfap4	49	76	65	74	56	57	74	69	57	28	84	66	82	71	81	64	70	53	65	83
Asb5	430	467	374	516	554	506	426	477	538	580	1328	1476	1517	1435	1473	1587	1651	1602	1528	1561
Atp11b	342	285	337	356	301	314	308	381	285	303	279	290	290	264	259	239	245	254	245	255
Erp44	316	298	330	328	343	373	355	277	304	316	20	14	19	11	19	13	14	23	22	10
Pcnp	1020	1026	1153	1063	1120	1216	1118	1103	1142	1156	29	22	16	15	27	12	19	13	15	16
Osbp	1355	1145	1168	1028	1223	1276	1188	1011	1130	1569	28	36	25	20	37	42	30	31	32	26
Slc18b1	543	664	582	670	588	689	662	557	749	735	35	47	30	26	66	19	35	36	40	31
1110019D14Rik	139	159	101	193	91	139	102	142	148	70	1265	1427	1210	1502	1417	1604	1391	1621	1414	1417
Cog2	171	177	174	179	333	202	148	166	176	159	498	409	421	415	380	323	336	306	421	380
Tgds	199	172	178	193	179	230	144	243	240	217	62	40	38	23	57	29	47	42	48	31
Trmt5	411	344	410	382	416	372	390	472	361	316	41	36	49	43	75	51	32	48	40	38
Tbx18	233	210	179	221	232	185	144	238	173	174	3029	3160	2826	2781	3464	3524	2952	3197	3295	3066
Mtif3	148	264	174	261	178	194	169	286	239	200	741	625	717	603	586	570	569	558	656	622
Trp53rkb	1256	1093	1162	1035	1128	1007	1128	969	1062	1136	31	35	28	22	26	21	45	45	24	27
Zfp773	114	97	93	122	137	149	86	99	119	134	205	215	214	222	224	246	213	208	234	272
Det1	707	703	650	622	664	617	654	669	624	691	265	236	273	273	286	240	271	228	232	261
Slc24a2	502	539	664	743	757	661	657	1090	502	473	5873	6276	6487	6242	5980	6518	5963	5962	6614	6465
Ropn1	60	132	77	90	65	53	63	35	62	69	1081	1071	1095	1096	938	985	955	936	1048	1075
Cep112	214	239	157	223	197	192	145	167	160	174	220	284	263	262	257	214	284	240	242	284
1700012A03Rik	1019	1086	970	931	751	782	793	856	728	639	3805	3398	3605	3714	3148	3161	3163	3031	3469	3526
H2al1m	1	1	8	0	0	0	0	12	0	5	1	8	4	7	5	7	4	2	1	5
1700010D01Rik	35	52	31	57	50	68	31	39	45	54	69	77	53	45	70	59	55	62	75	57
Ankrd36	548	521	527	465	423	509	495	587	408	489	332	298	362	314	307	299	323	353	265	329
Zfp735	4	9	17	5	17	10	12	1	18	12	93	108	77	116	99	118	95	76	116	91
Slfn5os	13	55	28	25	12	24	35	15	15	26	34	45	44	30	65	49	24	30	36	31
Pbp2	609	499	502	496	436	449	456	536	457	482	2055	1781	1799	1878	1782	1652	1598	1648	1855	1785
1700020M21Rik	337	349	289	322	341	300	322	416	244	250	1609	1273	1350	1326	1203	1144	1177	1137	1480	1306
1700018B08Rik	266	286	228	299	378	234	221	309	186	237	2417	1752	2016	1947	1644	1548	1593	1556	1835	1914
Sun5	115	67	92	103	83	50	87	85	75	48	1203	765	936	933	758	683	679	659	906	857
Abcc3	3772	2887	3113	2736	2681	2645	2606	1890	2905	2802	896	599	694	626	702	602	739	781	569	638
1700025B11Rik	10	25	9	52	13	7	2	15	9	18	177	159	178	165	158	151	148	144	172	180
Ift43	73	91	148	146	216	75	193	273	86	93	236	183	174	145	142	139	127	65	165	157
Fam187b	119	156	121	108	146	143	79	113	108	112	161	107	118	80	123	107	86	92	109	104
Polr1has	21	19	16	0	9	9	9	9	7	1	4	9	6	7	8	2	10	4	5	1
Smkr-ps	789	660	641	644	597	598	625	579	623	647	156	118	135	125	189	124	147	171	90	126
1700028K03Rik	211	309	286	372	323	352	278	505	275	239	124	101	110	89	154	135	145	126	89	100
Mroh3	247	208	240	279	282	201	237	281	164	187	1813	1260	1472	1178	1216	1116	1197	1132	1304	1355
Fam209	115	122	106	161	131	84	96	225	151	78	140	113	112	101	120	102	152	117	95	128
Lhpp	3043	2516	2501	2279	2342	2371	2191	2383	2721	3064	180	135	147	103	192	147	151	134	139	132
2310001H17Rik	1837	1841	2095	2013	1927	1919	2332	1989	2058	1967	142	180	131	136	294	199	182	244	175	140
Rftn1	2171	2083	2096	2041	2642	2397	2254	2800	1930	1911	2245	1852	1927	1692	1972	1759	1726	1699	1847	1890
Daam2	304	330	349	478	610	363	443	804	228	387	2066	1629	1872	1891	1567	1543	1712	1467	1789	1737
Krtap4-7	8	8	7	12	1	1	0	23	5	1	70	46	71	67	79	65	50	68	51	58
Prss23	227	209	131	225	274	215	94	230	172	175	1616	1513	1783	1774	1368	1550	1478	1548	1707	1560
Fbxo31	683	567	560	494	671	510	528	658	584	682	46	26	38	25	40	20	39	33	26	29
Ccdc134	760	541	653	621	598	520	810	742	595	638	258	237	232	205	216	231	215	213	207	293
Car12	237	299	232	255	420	427	274	250	176	175	1562	1176	1303	1268	1021	1061	1054	988	1224	1336
Knl1	208	190	170	138	188	168	188	175	205	278	19	20	19	20	21	17	29	19	12	15
Msrb2	1340	1355	1451	1230	1359	1477	1477	1521	1539	1442	50	29	30	44	49	27	44	34	29	61
Cmya5	338	345	309	384	273	371	277	300	319	306	38	35	26	23	52	39	35	25	28	25
Pcolce2	139	134	187	136	380	280	176	351	127	128	1679	1447	1608	1662	1403	1382	1399	1364	1676	1604
Smndc1	1024	1093	986	952	1196	1074	1134	1248	975	866	28	42	30	33	52	31	40	49	40	40
Rmc1	895	882	855	1000	970	938	909	1101	776	846	53	79	71	39	97	46	63	75	57	40
Lmf1	629	542	587	636	732	612	442	695	474	584	57	71	49	32	63	40	32	22	31	31
Glt8d1	288	238	276	324	249	319	289	212	247	246	9	1	6	2	6	1	2	5	4	4
Ppp1r3g	234	334	212	336	333	283	233	243	277	245	524	453	510	485	518	466	487	438	441	495
Abhd14b	403	338	364	493	522	396	351	517	344	410	496	267	327	255	260	226	287	213	377	276
Paqr4	384	338	321	203	391	218	226	317	335	355	337	230	255	230	254	205	247	188	200	228
Clasp2	4051	4698	4722	4550	4690	5099	5092	4672	5072	5182	70	85	59	63	90	56	71	50	61	50
Ip6k2	333	375	325	363	408	426	275	467	323	310	133	132	138	140	131	141	152	154	135	117
Commd9	2000	1816	1895	2092	2055	1886	1608	2241	1901	2067	1972	1747	1767	1514	1615	1584	1401	1193	1550	1709
Smim45	123	168	159	198	199	151	114	163	117	108	1267	1017	1110	1073	884	946	1001	806	1069	1029
Ube2d-ps	659	610	607	646	559	667	612	522	658	695	7	11	4	2	8	4	8	5	2	6
Plet1	1999	1818	1683	1542	1464	1414	1398	980	1864	1909	1335	1247	1264	1339	1081	1113	1114	990	1238	1198
Trappc9	2273	2092	2060	2058	2272	2240	2125	2106	2388	2211	296	251	234	195	380	255	312	223	250	259
2010001A14Rik	657	615	555	604	606	582	453	688	499	519	93	93	72	46	112	54	72	71	63	80
Lsm8	1070	1041	1179	1054	1127	1061	1197	966	1142	997	974	1079	1062	1074	877	1057	973	936	1003	1054
Cln6	521	452	370	423	518	537	437	445	410	529	32	23	23	25	26	11	34	9	15	21
Il34	347	326	263	336	348	276	243	414	204	316	1187	867	1068	949	811	788	793	732	877	976
Fam204a	255	298	370	308	290	238	235	332	292	317	1108	1269	1313	1455	1045	1202	1236	1097	1242	1325
Tmem101	110	120	96	132	138	129	139	108	92	125	11	12	5	8	7	4	6	1	1	5
Ccdc6	1282	1165	1128	1459	1907	1453	1077	1916	1209	1253	4567	4084	4654	4556	3724	3963	4122	3755	4183	4442
Atg2b	36	28	28	44	33	47	19	15	20	12	16	2	3	4	10	1	4	2	4	12
Prss8	1312	1172	1246	1028	1103	1090	962	1014	1177	1304	23	19	10	12	34	22	18	26	14	20
Snx7	237	252	227	269	272	236	252	221	220	186	2490	2764	2833	2977	2394	2663	2746	2781	2744	2778
Qrsl1	305	312	297	260	343	369	290	377	262	275	52	46	50	43	80	37	49	41	54	41
Rflnb	235	283	210	207	356	239	217	305	173	200	240	242	296	227	226	205	261	168	266	222
Ift46	189	144	149	117	160	149	94	137	123	157	5	7	13	1	22	4	12	5	4	5
Styxl1	578	434	497	392	483	452	472	443	466	518	157	142	125	104	143	93	123	111	134	112
Rbmxl2	55	56	57	40	55	48	45	79	64	36	867	1022	931	959	910	969	999	1035	943	990
Mfsd2a	760	826	645	818	706	796	804	837	706	882	408	318	386	317	291	260	321	273	264	293
Faf2	439	421	419	394	454	486	449	459	394	375	26	33	24	23	23	18	21	13	25	15
Mib2	1605	1194	1069	1156	1038	1223	1098	1235	1263	1316	47	37	41	32	49	31	30	28	34	47
Ipo11	3653	3581	3399	3652	3281	3452	3255	3156	3634	3546	4014	4283	4243	4332	4442	4481	4195	4284	4337	4412
Lce1i	0	0	2	4	5	13	4	0	7	0	100	93	73	70	78	79	93	71	74	86
Unc5cl	362	363	333	332	344	250	268	381	269	210	3153	2522	2749	2671	2374	2365	2278	2297	2585	2571
1700041M19Rik	134	129	69	144	89	114	78	143	77	92	1169	1186	1303	1397	1141	1266	1121	1108	1192	1295
1700040D17Rik	160	120	137	139	93	153	98	118	145	197	3	7	11	2	7	11	8	1	4	4
1700047A11Rik	343	460	428	423	413	441	452	452	351	390	18	31	20	21	51	13	19	26	18	23
1700065O20Rik	449	425	403	478	346	413	369	297	407	544	380	380	458	429	432	379	390	360	435	431
Lrrc27	538	349	523	429	526	501	414	307	435	464	18	12	18	15	19	16	16	15	14	17
Immt	97	129	113	115	89	132	120	101	142	90	13	9	11	11	22	4	15	13	7	11
Got1l1	457	366	489	531	440	423	585	487	465	365	977	787	782	852	777	770	735	691	786	800
1700099I09Rik	1694	1816	1759	2053	2368	2223	1681	2299	1758	1952	1655	1575	1619	1558	1489	1474	1397	1175	1594	1557
Msi2	1788	1834	1480	1705	2436	2478	1360	1883	1369	1778	117	133	102	96	161	98	154	72	93	96
Prr30	390	333	354	332	348	325	246	314	291	187	4559	5230	4689	5002	5044	5315	4805	4841	5308	5086
1700112J16Rik	1347	1199	1152	1017	947	1017	802	873	1193	1351	1624	1378	1671	1609	1391	1395	1364	1341	1423	1393
Tmem270	344	436	372	393	485	337	356	472	324	292	2429	1751	2172	1975	1556	1630	1666	1432	2084	2019
Stambpl1	1413	1605	1576	1639	1517	1805	1621	1695	1689	1651	58	52	67	55	114	72	69	67	41	48
Lrmda	1553	1331	1544	1399	1550	1577	1801	1769	1247	1223	335	339	283	269	465	337	316	301	292	327
1700110C19Rik	9562	8352	8562	7628	8197	7866	7967	6950	8749	8831	48	58	36	31	49	44	44	42	37	34
Zim2	26	14	22	24	22	13	13	42	21	13	192	226	182	202	322	281	244	265	234	201
1700121N20Rik	260	277	251	350	260	203	265	295	203	205	4160	3564	4066	3964	3344	3672	3432	3530	3580	3840
1700113H08Rik	106	78	92	65	59	55	62	151	58	62	1153	1239	1269	1254	1178	1290	1266	1319	1142	1292
1700121L16Rik	9	24	26	6	20	10	11	21	18	12	330	257	293	336	247	314	292	285	321	299
Pkd1l2	102	135	116	150	111	72	131	97	107	46	1208	828	913	896	766	851	828	672	917	950
Wdr38	2107	1920	2026	1865	2007	1943	1842	2017	2001	2229	450	299	306	261	263	257	277	268	274	286
1700119H24Rik	210	341	196	234	291	274	199	315	260	297	1528	1210	1481	1336	1167	1168	1154	1044	1323	1352
Srxn1	11	17	10	17	8	19	17	27	18	8	13	20	19	17	17	7	20	15	13	21
1700122O11Rik	364	355	328	484	437	396	284	386	270	234	3453	2803	2991	2704	2469	2466	2498	2359	2960	2840
Actrt3	1200	976	1124	942	1108	1135	1016	1024	1092	1256	22	36	30	16	43	15	31	26	20	34
Upp2	388	398	341	432	382	392	267	440	324	329	3021	2887	3187	3114	2593	2839	2647	2454	2897	3004
1700123K08Rik	81	74	74	56	81	45	79	65	57	34	652	578	569	583	408	506	497	452	559	599
1700128F08Rik	23	29	14	9	29	6	20	13	19	14	326	346	296	290	386	387	351	366	338	332
Cfap70	91	92	111	85	106	75	67	107	76	44	90	84	106	87	79	89	108	119	85	72
5330411J11Rik	2198	1954	1846	2178	2088	2156	1674	2190	2124	2214	841	797	704	617	987	822	858	831	802	778
Pla2g10os	91	133	125	84	116	85	142	160	121	124	239	226	234	231	234	211	269	207	208	230
Clip3	821	693	613	631	773	712	562	587	586	713	126	87	75	81	109	79	101	97	79	99
Spcs3	10	31	11	19	54	15	38	8	16	17	49	77	77	57	72	80	59	73	48	57
Arfrp1	6	8	0	1	1	9	1	26	3	13	0	2	2	0	1	0	2	0	1	0
Ctrc	12	28	5	7	11	3	5	0	8	4	6	9	14	9	9	9	5	14	5	10
Cpb1	542	582	633	493	548	504	457	478	634	531	73	79	86	71	209	121	108	127	83	96
Ppp1r2-ps7	65	43	58	61	41	24	43	77	48	35	393	389	342	353	502	524	429	455	418	407
Clasp1	585	572	626	687	733	710	573	663	591	666	428	365	385	379	394	376	371	344	356	440
Arpc2	3672	3651	3917	3805	4221	4154	4218	4386	3605	4077	99	70	67	60	119	68	80	63	71	55
2210406O10Rik	530	388	438	352	447	409	389	313	343	348	1452	994	1215	1087	932	1093	914	928	1009	1202
Slc6a21	244	285	282	234	251	210	153	257	230	243	471	417	438	375	430	387	439	419	396	384
Catsperg2	98	103	94	85	75	73	79	55	85	58	1072	923	1004	943	851	937	852	915	860	958
Kansl1	2479	3110	3173	2973	2763	3098	2882	2841	2800	2880	75	111	111	99	81	77	109	70	73	91
1700084D21Rik	42	39	58	57	44	22	43	41	41	45	523	512	517	563	440	453	443	443	440	489
Ckmt2	218	192	133	216	230	162	201	251	159	140	1642	1389	1628	1632	1447	1515	1513	1279	1564	1586
1700123J17Rik	586	414	348	363	345	255	368	302	289	395	453	342	432	342	372	314	330	326	333	364
Creld2	14	12	3	12	12	5	24	36	15	18	15	2	5	1	3	2	2	1	1	5
Efr3a	658	714	611	727	618	626	626	658	640	543	2260	2794	2423	2556	2660	2845	2486	2558	2748	2584
Snx27	1350	1226	1148	1261	1035	1194	985	1145	1124	1170	98	133	106	116	131	101	129	96	95	93
Gje1	218	199	174	256	120	129	130	181	147	95	2152	2537	2347	2408	2767	2855	2436	2583	2580	2609
Dapl1	277	278	225	281	263	226	215	210	212	331	1126	942	912	872	868	882	918	859	965	939
Trdn	34	14	36	19	22	17	27	44	16	6	224	223	219	202	318	333	293	320	242	257
Gsdma2	7	5	10	0	7	4	1	5	9	2	14	22	31	33	25	24	28	37	26	23
Mospd2	626	683	775	668	640	706	662	742	714	607	632	788	693	718	806	805	756	739	767	733
Csta2	4	11	5	13	1	2	2	2	3	0	26	41	40	27	32	31	24	19	32	42
Wdyhv1	481	457	413	560	485	470	483	459	425	486	77	77	69	43	94	68	65	67	64	60
Slc10a7	736	794	594	702	710	761	734	798	690	657	156	128	133	88	230	126	135	141	144	126
Mettl4	512	542	462	477	522	438	451	569	448	377	2083	2583	2047	2196	3015	2987	2353	2526	2541	2465
AU019990	1496	1415	1363	1283	1291	1499	1214	1338	1416	1603	112	85	77	59	183	97	122	122	100	98
BB557941	181	164	178	158	187	182	138	119	198	158	386	341	341	399	371	374	316	253	334	375
Mtif2	196	178	166	186	202	287	188	268	167	214	43	65	56	41	86	56	46	51	56	40
2410124H12Rik	12	13	12	22	24	17	2	8	16	9	62	67	85	59	83	52	111	81	51	82
2510003B16Rik	12	37	12	30	13	50	17	14	16	28	4	7	4	3	5	5	3	3	2	4
Klhdc10	410	355	359	313	402	439	241	254	356	423	47	31	44	48	32	41	44	33	30	19
Mzt1	837	789	893	723	779	771	559	571	816	710	2683	2982	2785	2965	2885	2966	2628	2628	2875	3063
Spring1	3078	2438	2664	2456	2708	2779	2752	2530	2708	2652	1333	1042	1215	1110	1033	924	1079	1113	960	1122
Snip1	0	9	6	2	5	1	16	4	8	5	0	1	0	1	2	2	1	0	0	0
Tbc1d9b	3189	3177	3061	2784	2917	2961	2744	2620	3051	3323	78	58	60	49	79	56	56	70	44	61
2410137M14Rik	180	117	166	102	99	120	86	105	93	96	591	516	508	400	485	429	502	478	475	541
Srrm4os	248	239	267	213	270	203	307	372	261	193	317	299	315	281	282	248	256	295	289	289
Usp42	952	836	723	842	888	731	732	718	753	786	203	196	182	200	204	188	159	133	164	212
Zfp998	12	28	17	27	20	17	17	30	33	6	88	134	78	70	243	117	81	115	113	93
Kdm4c	960	917	935	1155	952	968	903	940	954	710	2291	2293	2303	2290	2430	2598	2270	2250	2360	2295
Bri3bp	194	171	219	204	167	232	205	146	179	212	27	13	11	16	15	16	11	13	22	11
Armc6	88	101	98	72	66	63	109	113	49	63	5	3	12	7	16	4	4	3	8	9
Scarletltr	292	248	226	181	292	216	230	267	210	263	251	177	226	213	149	186	220	173	178	202
Calcoco2	13	29	13	3	27	26	32	44	29	10	196	216	203	236	149	189	201	181	240	191
Sdccag8	2538	2638	2908	3187	2920	2832	2213	2630	2741	2684	165	153	134	126	262	125	156	167	185	140
Cyria	1775	1701	1646	1631	1474	1431	1673	1699	1619	1576	2037	2076	2148	2053	2045	2162	1791	1918	2049	2163
Mtfr1l	843	717	736	697	770	683	797	494	675	734	11	14	11	9	10	1	7	3	6	4
Nubpl	791	938	857	927	754	885	586	967	815	796	251	291	247	195	367	282	281	342	251	261
Dok5	506	529	538	677	555	468	438	495	472	491	2291	2365	2093	2095	2888	2472	2292	2609	2224	2405
Dtl	477	266	283	265	426	345	341	291	360	377	83	92	92	85	102	103	92	89	73	88
Ago4	390	405	308	351	359	393	399	453	373	497	21	22	18	29	25	28	21	29	26	32
Gper1	60	61	59	35	63	34	20	80	43	60	7	4	3	9	7	5	2	8	4	6
Catsper3	27	17	49	42	39	27	24	50	15	23	32	23	15	20	30	8	25	9	25	17
Spopl	251	362	306	308	355	323	226	285	248	227	1441	1583	1504	1698	1395	1474	1527	1450	1533	1538
Nlrp14	16	23	7	10	15	6	1	0	4	4	127	157	130	110	112	160	154	106	129	143
Dcun1d5	534	657	686	704	573	629	623	505	705	646	34	34	43	24	74	38	27	19	35	30
Morn1	1167	1022	985	948	976	944	978	748	942	1003	78	59	51	41	53	40	71	35	39	76
Rhbdd1	129	181	139	188	213	186	149	169	117	105	146	134	140	129	181	139	111	154	110	144
Ccdc116	210	271	236	236	215	251	225	209	197	142	15	18	22	10	23	10	19	8	18	12
4930447F24Rik	231	175	151	166	180	187	131	172	159	141	187	204	154	141	143	148	171	144	144	177
4930469K13Rik	153	217	217	218	133	218	171	215	161	158	98	91	98	80	98	95	96	130	71	116
Cyfip2	86	94	106	143	146	92	175	108	80	94	649	571	644	601	585	514	563	545	522	624
Fam81a	126	171	200	224	221	286	151	144	114	136	872	779	835	742	671	686	733	681	731	857
Coq8b	256	230	182	157	217	197	159	181	181	220	10	11	9	2	23	4	7	1	13	8
Memo1	1646	1858	1952	1819	1965	2126	1806	2060	1800	2196	56	58	58	47	92	46	59	40	62	58
Rnft1	855	794	785	663	829	759	663	658	697	776	236	244	220	231	228	214	279	237	231	201
Cers2	694	533	527	610	801	605	697	912	495	624	10	15	6	19	10	7	5	7	9	9
Mettl15	75	53	37	75	90	54	39	76	31	79	740	918	828	893	787	933	795	824	884	863
Bicd2	3776	3216	3103	3177	3511	3268	3317	3283	3301	3760	45	36	35	34	27	33	47	36	20	39
Ralyl	262	239	266	229	257	254	289	366	232	191	2672	3202	2788	2993	3796	3753	3259	3461	3322	3321
B3gat1	281	282	299	307	359	239	309	269	210	153	4175	4134	4009	3991	4286	4315	3734	3953	4176	4245
Golga1	428	439	351	439	476	442	522	359	407	416	24	22	22	18	25	9	22	11	15	16
Jade2	3464	2898	2938	2950	3098	3009	2688	2561	2978	3476	91	110	98	67	130	87	149	98	60	76
Lrg1	30	24	18	30	23	20	22	9	21	19	14	15	10	11	17	10	14	11	13	4
Mnd1	81	110	123	128	102	101	92	165	85	118	234	221	248	207	271	253	254	314	188	192
Timmdc1	720	525	588	704	664	604	677	674	558	576	37	33	24	21	34	29	30	24	29	32
Flywch2	67	63	28	48	57	68	54	43	39	38	83	64	98	55	82	90	102	74	62	81
Spata46	927	1205	950	1000	1090	1164	892	917	1013	1223	108	116	86	85	136	79	124	142	79	70
Tsacc	523	418	462	559	471	515	486	440	441	504	7	2	5	5	5	2	7	2	3	6
Hnrnpm	739	713	734	740	698	639	704	663	679	725	13	11	9	8	23	4	15	3	5	9
2810429I04Rik	439	597	429	518	394	515	313	409	561	514	1939	2209	2213	2234	2212	2236	2347	2412	2221	2187
Rbm17	578	556	592	544	581	574	588	440	625	536	85	81	70	81	83	94	59	94	74	87
Lypd5	31	55	30	44	26	54	36	55	32	42	353	251	289	259	272	219	278	251	282	241
Psapl1	203	188	225	283	246	169	157	242	155	149	2656	1980	2344	2127	1691	1786	1925	1635	2004	1997
Ndufaf6	188	269	185	250	270	348	151	173	262	210	108	87	75	71	124	120	107	126	87	100
Nt5c2	0	6	2	0	2	5	0	0	6	0	5	1	2	5	3	5	6	6	1	0
Denn2b	3562	3446	3091	3186	3255	3522	3032	3033	3582	3821	107	120	79	86	176	116	156	113	116	86
Chmp5	29	32	32	57	25	36	17	52	33	21	1	2	2	1	4	4	3	0	2	1
Bcas1	167	163	207	189	228	187	222	320	112	161	1004	825	850	839	721	844	707	661	812	926
2210420H20Rik	786	714	639	622	677	649	583	604	587	702	684	531	551	437	519	498	532	480	457	505
2610028H24Rik	101	106	82	89	89	88	63	72	88	101	145	111	92	85	117	100	119	89	94	98
Slitrk1	228	192	186	277	211	183	194	229	217	176	2573	3168	2398	2729	4062	3897	3125	3452	3409	3188
2700049A03Rik	103	128	99	115	107	119	82	110	123	93	55	54	54	36	66	44	50	40	61	41
Chst1	1214	992	1024	1085	972	1057	943	1066	935	876	1117	844	908	797	856	782	941	851	906	907
Sult2a8	11	22	8	31	11	14	21	29	6	4	148	158	103	115	244	207	116	179	156	134
Snhg20	10435	9165	9101	8223	8931	8283	8162	7324	9250	9696	1315	1033	1091	999	999	966	1027	888	1058	1031
Arxes2	18	31	23	23	24	21	21	27	28	10	153	151	156	148	129	110	135	166	150	137
Ube2ql1	176	190	131	157	126	135	102	164	133	132	3064	2523	2801	2793	2379	2483	2339	2470	2630	2749
Vxn	398	348	409	408	323	415	359	270	363	354	32	42	27	33	74	61	31	52	17	34
Scfd1	334	399	383	363	374	404	391	493	361	304	158	204	158	189	150	159	152	128	204	178
Hdhd2	537	556	586	506	578	621	505	792	494	533	472	394	434	481	370	405	407	338	403	418
Fam219aos	68	74	70	66	89	65	45	110	59	82	37	31	47	38	39	28	27	26	26	23
1700061J23Rik	208	228	196	219	354	246	171	244	150	154	805	764	764	747	855	836	768	780	710	716
Fbxw27	95	67	94	105	59	57	47	64	63	36	205	224	240	275	194	196	206	205	200	253
1700110I07Rik	18	18	10	29	14	19	15	17	22	11	261	273	204	229	355	364	260	310	239	274
Ddrgk1	562	390	394	364	438	402	544	513	420	467	8	5	8	14	11	5	8	9	8	6
Ticrr	69	93	60	51	84	40	75	46	53	57	289	210	236	249	229	223	228	193	225	277
Mpped2	108	100	130	215	85	112	103	121	89	87	1291	1258	1444	1442	1377	1419	1429	1547	1386	1349
E130018N17Rik	264	273	248	293	347	212	177	256	171	248	452	353	371	318	376	317	371	282	319	329
Col25a1	1602	1798	1646	1621	1548	1700	1307	1445	1761	1482	2008	1921	1974	1916	2237	2047	2079	2085	1934	1910
2700099C18Rik	18	11	30	10	2	12	19	24	8	6	9	13	16	12	23	30	11	20	7	18
Slc9a8	1090	904	935	870	914	763	1181	950	749	813	82	67	81	57	95	74	84	35	60	56
Tstd3	143	198	149	223	185	167	178	156	213	183	23	37	25	33	39	24	34	25	21	18
2510039O18Rik	27	49	42	27	39	33	32	47	25	20	83	72	72	59	57	59	61	51	59	65
Kdm8	552	353	428	399	503	441	335	436	426	451	123	133	111	116	107	122	109	86	91	101
1700109H08Rik	89	92	64	57	108	80	95	139	66	69	9	9	8	3	7	5	10	10	6	7
Mrap	163	187	126	213	162	102	149	163	124	100	171	128	136	131	151	113	129	109	119	128
Arfgap2	951	888	759	901	972	1012	752	825	713	775	120	119	107	88	124	102	111	75	107	95
Atg16l1	974	972	974	1066	1057	997	942	846	857	828	117	115	122	132	189	150	129	186	103	146
Arsk	281	220	216	267	231	246	206	205	250	330	42	38	21	20	49	48	35	39	25	27
Hyal4	10	19	8	7	13	14	15	19	14	2	201	227	218	243	198	252	172	152	222	230
Arid2	385	440	421	404	372	438	370	441	348	282	30	23	17	27	46	29	38	22	24	24
Bcl7a	367	309	261	395	368	269	256	219	284	271	290	236	285	210	236	203	263	266	200	265
Cep83	156	224	147	193	207	121	175	166	126	146	113	117	108	96	134	93	111	117	83	111
Sun1	322	353	254	383	433	332	342	452	315	307	80	52	45	44	44	44	28	25	36	48
Tmco4	176	163	194	139	112	166	160	139	140	151	42	47	40	45	68	28	47	31	37	31
Ston1	1501	1596	1559	1446	1500	1672	1484	1450	1710	1703	286	209	140	143	258	185	185	169	193	181
Ints7	357	464	373	390	424	479	362	376	417	481	95	99	99	101	134	73	126	111	76	106
Pate5	8	9	2	15	0	4	6	4	11	4	72	81	90	59	86	69	94	70	75	87
Ankrd11	2516	2593	2586	2496	2567	2736	2795	2341	2464	2580	13	24	20	15	13	9	28	17	16	17
Tanc2	2828	3271	3194	3156	2688	2835	2887	3132	2882	3061	86	92	65	62	108	71	91	80	69	52
Tmem181a	611	493	583	616	612	523	621	837	460	453	447	350	413	336	336	272	319	318	365	351
Gpbp1l1	25	26	24	30	17	18	28	34	25	30	2	2	0	0	3	1	0	3	3	0
Klhl2	455	435	409	648	620	575	558	850	398	518	500	531	538	541	537	511	461	492	563	594
Mtmr2	2674	2833	2768	2786	2841	3014	2763	2807	2722	2920	331	350	287	254	377	302	352	347	302	316
Zfp934	19	16	32	13	6	4	21	10	25	14	258	286	260	253	253	281	269	255	292	298
7630403G23Rik	250	239	314	353	431	200	196	407	166	226	2703	3167	2823	3129	3417	3572	3164	3331	3272	3215
Il33	329	324	403	421	420	388	282	616	309	315	496	444	492	502	470	486	528	456	428	411
A930001A20Rik	107	142	128	174	252	152	148	246	84	110	1212	1400	1282	1351	1351	1445	1349	1540	1393	1350
Crebrf	776	910	829	850	926	922	817	1067	794	955	44	48	33	30	30	39	40	17	30	28
Hnrnpa0	972	920	881	834	1031	868	1026	897	1037	889	38	29	32	27	47	33	36	27	35	29
8030423J24Rik	2314	2542	2607	2763	2425	2862	2453	2595	2673	2786	244	281	252	230	485	317	324	380	276	279
8030455M16Rik	37	43	53	33	65	70	46	36	43	11	675	604	721	719	536	598	578	595	633	692
8030443G20Rik	126	130	102	115	103	98	147	110	74	64	794	737	783	772	694	716	675	584	716	759
4930407I19Rik	24	44	29	27	36	35	20	74	31	15	359	441	346	374	515	574	413	483	444	488
Krtap5-3	29	17	17	26	47	25	32	44	20	13	231	213	218	221	173	203	210	197	240	207
Ptgr2	1049	855	908	822	829	824	796	852	801	909	91	73	72	50	97	50	82	77	66	57
Tmem200a	36	32	67	58	42	16	38	53	18	36	637	673	641	734	518	707	677	641	695	713
4930407G08Rik	212	244	216	236	316	266	208	249	145	212	2911	2069	2403	2230	1920	1964	2125	1733	2207	2180
9430014N10Rik	1106	1128	1053	1279	1079	1144	941	1106	1221	1088	3640	3736	3683	3482	4048	4023	3400	3646	3836	3771
9430038I01Rik	1140	1041	1054	1100	1136	1319	1198	871	1258	1435	58	64	71	37	84	47	61	54	53	58
Zfp142	378	341	360	298	395	359	392	446	327	330	19	22	23	15	15	22	13	11	8	22
Nkrf	197	178	161	185	90	195	127	113	184	213	10	15	11	17	17	23	21	12	9	17
9430021M05Rik	92	91	79	88	86	81	65	37	62	67	994	958	1139	983	834	978	909	948	933	974
9430078K24Rik	11438	11604	11032	10328	10389	11075	10294	9367	10841	11594	633	490	590	474	688	508	759	622	426	526
Fam162b	242	223	329	294	202	304	261	303	282	194	1670	1761	1792	1863	1571	1790	1716	1713	1845	1881
Raph1	333	431	341	372	395	376	396	427	386	294	418	405	420	382	585	474	470	509	447	444
Wdr82	419	409	401	371	388	447	502	514	445	642	8	6	7	2	12	1	4	7	1	2
Ankrd55	2367	2283	2790	2613	2499	2562	2437	2491	2218	2459	2225	1842	2091	1776	1900	1918	1981	1924	1709	2083
C030007H22Rik	270	279	226	362	270	218	241	308	196	196	3506	2851	3106	3183	2528	2696	2601	2297	3207	3169
Akr1c21	10	17	13	10	25	6	25	17	12	14	252	240	280	213	258	240	231	258	236	250
9530026F06Rik	395	405	340	481	436	410	312	301	374	332	3802	3853	4128	4119	3472	3709	3543	3258	3986	3799
Axdnd1	543	442	478	449	442	472	402	630	496	472	271	199	228	210	253	240	238	193	218	232
9430069I07Rik	110	166	186	106	176	166	140	209	100	126	750	764	770	748	698	718	654	563	718	814
Sec24a	626	530	603	623	616	583	601	707	541	533	26	30	11	20	24	24	31	19	22	23
C030018K13Rik	1053	950	1008	922	926	980	841	905	1101	1098	84	75	89	78	134	109	121	112	76	85
C030029H02Rik	247	265	286	380	473	204	357	435	229	191	4225	3851	4081	3961	3312	3734	3726	3444	3966	3986
9530014B07Rik	53	36	32	65	39	31	21	38	39	22	423	361	413	389	357	356	360	363	344	422
C030013G03Rik	20	16	18	17	26	17	15	0	35	32	123	85	89	97	95	112	109	129	92	108
C030013C21Rik	2872	2655	2838	2718	2565	2864	2564	2206	2833	2943	40	41	39	34	74	18	94	74	35	33
C330018D20Rik	222	262	234	201	310	345	259	432	276	199	512	531	516	557	521	485	450	419	514	506
Spinkl	4	9	0	0	2	2	5	7	2	0	36	70	62	60	62	72	54	55	75	74
9530002B09Rik	187	227	163	232	152	114	173	243	149	116	2341	2484	2300	2383	1955	2358	2118	1984	2259	2326
Redrum	269	301	303	292	307	224	252	253	236	223	2933	3037	3014	3203	2774	2943	2696	2605	3142	3155
9530020I12Rik	32	29	29	24	37	29	32	16	12	19	331	286	320	328	234	231	299	258	262	288
Heg1	471	542	339	440	663	597	429	702	380	464	1626	1188	1482	1350	1051	1165	1270	1058	1338	1337
Tmem116	1901	1916	1948	1719	1782	1881	1856	1788	2010	2166	14	24	20	11	15	8	10	9	11	18
Kidins220	447	435	396	513	526	463	411	536	397	324	72	69	67	46	57	55	54	44	53	53
Stk31	223	216	209	239	147	187	171	183	186	169	1843	1822	1881	1844	1532	1697	1679	1536	1795	1813
E130218I03Rik	265	195	190	223	281	227	184	196	189	283	282	163	213	182	216	178	265	216	164	176
Dnhd1	140	98	115	100	146	96	81	45	138	144	69	45	46	38	71	64	64	55	55	35
Zfp266	727	609	633	607	721	555	571	710	626	641	1174	1087	1232	1218	1045	1064	1152	1156	1212	1162
Mtus2	282	346	230	317	370	255	218	272	187	263	2041	1825	2031	1893	1685	1733	1791	1764	1878	1818
Tmem213	171	124	122	142	109	123	94	186	102	97	483	455	454	424	407	438	496	474	420	483
Anks1b	248	253	302	323	307	185	268	260	195	243	3044	3314	3120	3033	3346	3503	3214	3540	3419	3359
Jrkl	145	136	58	135	124	119	93	77	99	125	678	689	740	775	543	763	733	742	685	754
C030034I22Rik	885	674	826	822	819	823	956	985	855	660	115	133	121	78	125	131	122	119	112	124
C330004P14Rik	433	474	454	492	277	443	366	517	421	284	5393	6312	6054	6213	6154	6898	6254	6205	6364	6372
8030442B05Rik	2839	2944	2868	2789	2625	2756	2956	2631	3062	3074	159	150	139	128	266	216	208	165	138	116
Shisa4	53	44	47	55	33	79	45	68	28	38	1	5	3	7	3	1	5	3	5	4
9330179D12Rik	397	312	306	350	340	317	296	432	295	245	1951	1509	1881	1701	1431	1354	1485	1359	1522	1615
Agl	485	450	364	428	524	480	471	420	512	474	85	114	105	73	114	87	94	127	86	98
9330198I05Rik	92	118	106	112	95	106	70	153	78	83	1205	1013	1147	1085	976	1005	1054	977	1145	1151
Limch1	344	378	408	625	609	475	435	880	275	454	3081	2719	2951	3043	2384	2558	2467	2294	2949	2920
Vps33a	4749	4802	5106	4880	4552	4684	5265	4439	4817	5030	61	55	66	41	56	32	47	38	41	62
Tcaf1	133	145	169	204	190	156	153	144	166	188	628	683	742	720	582	589	677	670	628	611
Spns3	1651	1257	1300	1238	1356	1222	1253	987	1221	1424	125	145	118	98	129	99	122	98	95	96
Bcl9	2352	2310	2286	2187	2421	2188	2074	1938	2391	2189	700	555	671	646	561	557	594	563	595	558
Myh10	1732	1746	1629	1727	1443	1782	1572	1353	1782	1885	148	151	141	138	201	127	212	192	107	132
Notum	98	117	94	103	111	80	78	134	67	91	188	116	175	115	186	133	179	137	131	139
Chst15	347	312	267	292	240	282	233	288	239	229	2126	1776	2039	1932	1667	1638	1635	1603	1832	1825
Ddx10	362	403	380	468	331	367	364	332	356	244	1252	1242	1302	1365	1131	1190	1130	1012	1193	1268
Usp45	57	54	71	42	61	43	41	138	44	68	6	10	9	3	26	13	13	7	13	9
Nup210l	2692	2409	2418	2243	2590	2568	2251	2233	2668	2934	61	59	62	37	88	41	74	57	45	48
Adgrf1	258	214	189	184	241	163	167	249	178	143	1448	1317	1382	1320	1171	1313	1345	1131	1304	1420
Rbm12b2	758	692	733	706	714	749	829	637	715	634	122	114	126	92	154	96	124	93	99	117
H2az2	333	347	412	341	336	418	406	269	345	396	13	34	23	19	35	32	16	23	24	14
Odad3	203	168	133	214	171	181	175	125	149	217	16	8	29	12	17	12	27	7	15	19
Prss36	255	269	187	178	224	180	206	220	278	247	47	50	46	43	82	50	47	71	29	62
Prelid2	400	416	375	441	481	450	376	497	407	365	2736	3137	2811	2891	3560	3525	3066	3160	3216	3206
Apex2	5	7	19	7	5	18	6	10	5	8	5	6	6	9	10	11	11	7	7	3
Smpd4	104	87	101	80	105	124	74	87	80	109	197	170	160	148	150	139	139	132	142	155
Efcab6	404	451	390	447	383	319	279	387	312	311	2071	1487	1829	1747	1440	1335	1322	1390	1607	1685
Sphkap	231	253	171	196	220	172	161	247	172	129	2964	3240	3145	3439	2875	3280	3046	3310	3304	3326
Prdm8	145	106	88	87	150	155	165	217	133	146	2406	2194	2437	2392	2094	2211	2359	2270	2295	2460
4930554H23Rik	41	52	67	74	44	63	47	54	43	58	618	663	666	699	768	769	754	704	645	685
Pramel13	7	26	10	16	13	8	9	0	8	4	121	135	135	134	159	149	171	148	146	132
Snapc3	284	353	251	312	355	351	284	223	263	292	105	92	86	85	129	95	92	91	93	98
Steep1	865	768	857	768	877	856	657	549	931	892	11	11	5	11	12	5	7	6	11	8
Ptprtos	290	253	311	370	402	295	250	335	258	275	2097	2459	2208	2070	2928	2698	2477	2497	2423	2478
Trat1	75	58	66	88	58	44	74	65	63	32	959	944	951	1003	1094	1143	1142	1176	1098	1011
Zfp955a	80	66	49	89	85	51	74	57	66	71	4	6	5	1	10	1	7	4	1	3
9030204H09Rik	916	878	750	825	1067	1025	799	988	676	857	4997	3805	4210	4239	3312	3569	3440	2839	4040	4106
9130209A04Rik	88	97	87	122	125	180	99	175	66	97	1528	1461	1591	1624	1351	1516	1366	1355	1606	1516
Arhgef38	66	96	91	74	63	67	93	111	59	70	1545	1497	1692	1712	1338	1577	1401	1423	1654	1620
Defb41	29	51	25	61	39	45	70	31	55	25	511	688	441	529	856	820	598	740	698	617
Defb12	19	12	7	22	7	7	2	14	3	28	277	275	263	271	235	312	268	237	294	277
5033406O09Rik	629	511	598	547	644	517	606	646	518	585	125	101	103	82	99	99	108	63	86	98
Ehmt1	1986	1552	1683	1858	1812	1759	1745	1478	1661	1703	72	37	35	30	49	10	38	30	29	35
Bsph2	28	13	17	24	27	11	41	56	20	13	223	261	225	197	303	310	243	252	274	306
Mmab	256	199	193	228	178	206	255	230	202	173	91	72	57	66	82	54	62	44	80	71
9030616G12Rik	29	28	23	30	19	21	16	42	27	19	186	133	188	166	160	139	159	131	137	188
Lcn12	905	740	616	689	850	624	671	727	638	766	197	113	137	100	86	82	105	80	113	120
Lcn9	679	514	542	462	540	416	468	572	673	551	662	502	580	482	416	431	448	331	562	499
Cstdc2	4368	4426	4570	4314	4620	4729	4148	3913	5020	5511	59	60	64	49	89	73	88	82	61	59
Abcb5	91	100	96	100	142	76	107	142	100	72	1576	1594	1676	1712	1553	1700	1649	1673	1691	1629
Smim41	414	339	310	293	366	330	314	366	382	434	75	67	64	44	44	47	65	73	38	36
Mrps5	32	39	24	44	38	28	22	25	28	32	8	11	6	5	4	2	2	7	7	5
Rnf170	46	47	24	26	48	21	25	21	40	13	5	1	2	7	6	2	5	1	1	0
Adamtsl1	211	172	186	293	244	235	213	255	168	185	2847	3238	3046	2954	3571	3682	3445	3740	3431	3250
6720483E21Rik	204	129	185	270	280	180	238	478	181	182	1170	972	1194	1065	845	966	930	852	1003	1070
Bora	31	30	44	46	44	28	36	36	34	22	18	12	18	7	17	17	17	14	12	17
9930111H07Rik	125	134	164	159	213	123	153	169	110	174	42	29	33	33	56	50	33	43	49	24
Gm9736	173	197	156	175	170	142	151	175	133	136	1975	1433	1739	1604	1319	1296	1484	1387	1529	1609
Elp4	512	320	425	412	394	342	318	360	382	467	37	30	35	26	42	34	41	34	30	31
Ermn	80	75	142	132	153	99	143	232	67	80	794	879	936	921	688	944	839	798	864	993
Csrnp3	156	127	188	251	189	195	137	265	111	122	1975	2189	2346	2375	1964	2188	2152	1966	2220	2222
Ulbp1	505	380	446	389	423	469	488	399	454	399	1448	1277	1361	1327	1301	1253	1315	1294	1356	1358
A930007I19Rik	111	150	135	91	115	146	130	138	113	157	15	35	15	21	23	19	14	16	18	18
Epm2aip1	1	13	5	4	9	8	2	12	7	0	2	0	0	0	0	3	1	1	1	0
Polq	133	229	195	201	116	152	158	205	162	180	489	536	576	567	465	565	521	523	528	560
Adamtsl2	187	155	150	170	180	165	135	200	151	186	222	202	166	149	162	133	160	157	164	172
A930009A15Rik	397	355	323	305	347	329	291	382	335	321	1331	1362	1383	1460	1397	1309	1382	1339	1277	1498
Sla2	297	316	257	321	269	228	177	327	194	206	173	172	173	144	185	150	149	162	139	155
4933406J10Rik	1017	1062	918	963	1060	1150	866	1072	1023	940	240	261	259	189	364	291	234	276	239	267
Shisal2b	244	318	242	247	203	261	242	243	237	264	1308	1188	1271	1241	1245	1201	1198	1311	1193	1221
Esco1	658	715	668	644	694	617	585	764	599	611	657	528	579	544	522	550	527	528	564	635
A930019D19Rik	240	285	290	265	372	354	233	310	209	209	124	138	113	93	191	110	127	109	118	122
Lrrc42	177	225	177	270	331	294	203	293	246	201	36	40	30	29	31	31	44	15	31	26
A930015D03Rik	900	1035	907	905	901	1038	967	820	1161	1221	37	40	19	26	41	28	33	39	24	32
Krba1	359	316	296	387	365	358	308	338	254	343	37	27	25	24	37	14	21	9	21	14
Tchp	259	346	341	253	293	218	295	248	307	288	16	18	12	6	21	8	9	14	6	17
A930031H19Rik	1210	1101	938	1244	980	815	821	853	875	805	7723	5959	6401	6007	5184	5294	5309	5149	5959	6205
Mlana	108	131	121	111	105	152	118	95	113	100	106	98	117	106	107	83	105	102	81	87
B230112J18Rik	28	45	40	22	18	25	17	27	27	37	225	218	238	243	238	254	284	254	221	237
Msl2	1685	1922	1956	1945	1983	2076	2180	2084	1849	1876	69	76	55	52	95	78	72	52	51	68
D730045A05Rik	266	246	172	218	730	608	220	449	153	268	3392	2806	2972	2903	2347	2593	2426	2657	2931	2909
9430065F17Rik	253	256	195	226	222	257	230	239	214	313	136	132	124	120	144	131	139	141	143	126
Thyn1	61	36	68	92	116	58	72	113	49	34	6	5	4	3	13	4	5	6	9	6
Ypel2	1986	2107	1920	2096	2361	2273	1866	2304	2145	2576	123	157	138	107	128	119	139	109	108	118
Cyp4f41-ps	343	308	409	305	272	334	255	316	348	289	7	10	14	12	20	12	7	17	2	13
6030458C11Rik	303	215	253	317	248	256	306	365	268	241	238	168	193	161	204	177	187	196	194	184
6030440G07Rik	228	235	160	191	226	198	175	182	154	181	138	118	141	72	106	96	133	81	69	105
6030498E09Rik	71	59	90	95	53	55	75	87	62	33	1042	1152	1167	1081	941	1179	983	977	1067	1189
Lbh	2315	2179	2161	2139	2259	2038	1906	1917	2147	2285	1033	986	935	804	1029	863	807	854	887	948
Ube2s	932	831	817	759	900	736	841	689	857	1032	19	3	7	10	6	5	8	13	9	10
Krtap17-1	7	8	0	8	0	6	11	0	6	9	30	40	33	38	32	28	42	40	39	41
Krtap19-3	0	0	4	3	0	0	0	0	1	0	25	41	34	20	33	42	31	32	28	43
A330102I10Rik	568	609	583	739	629	585	457	844	462	429	3815	3487	3839	3748	3362	3405	3295	3003	3607	3732
Yipf6	720	611	612	609	736	756	723	843	700	858	38	39	38	35	59	53	53	59	35	40
Fam53b	8251	7147	7546	7435	8018	7649	7301	7775	7274	7719	110	86	93	73	105	61	92	48	73	74
A930004D18Rik	265	245	268	269	354	319	226	160	271	279	580	407	465	363	455	410	483	390	387	467
Rpgrip1	629	648	586	526	482	525	504	491	652	578	79	75	95	81	138	109	112	139	73	59
Cyp20a1	345	360	371	455	469	350	499	419	371	350	56	57	54	31	50	34	46	28	45	43
Hook1	542	644	549	603	657	656	617	888	533	626	971	1112	1067	1018	1157	1128	1119	1162	1115	1088
Rdh12	187	170	124	159	173	162	128	146	149	124	107	122	94	85	76	87	64	97	93	123
Nuak1	12837	11923	12922	11597	11692	12133	12955	12148	12138	12535	148	141	134	107	229	133	179	121	105	104
B230110C06Rik	142	132	136	107	179	89	106	180	79	74	2382	2502	2567	2644	2511	2619	2642	2528	2634	2577
B230110G15Rik	15	2	8	17	12	15	6	0	3	12	88	138	70	82	181	136	96	105	119	102
B230119M05Rik	45	45	43	68	89	87	42	38	42	67	620	486	553	507	410	494	478	531	500	474
Ascc3	1067	1189	1140	1134	1044	1124	1057	1101	1128	923	1864	2212	1994	2169	2611	2362	2177	2236	2250	2236
Mir99ahg	1751	2052	2330	2346	2021	2354	1761	1884	2211	2176	945	1003	997	1024	1059	1062	1036	1071	1019	1065
Cutal	432	325	406	400	424	309	347	488	298	353	160	154	171	135	142	135	151	117	164	154
Grifin	307	362	360	381	347	293	262	387	293	372	299	214	241	217	235	204	246	200	203	210
Prr15	1869	1686	1590	1921	1780	1650	1439	1715	1589	1583	800	697	723	690	718	681	702	732	662	717
4930505K14Rik	461	390	363	387	328	301	328	443	301	276	810	685	708	584	664	654	723	689	586	688
Ccdc150	59	90	78	89	101	72	117	119	66	64	923	971	972	991	819	973	858	866	895	994
4930519K11Rik	4434	3456	3858	3908	4090	4077	4146	4269	4210	4088	5852	4972	5131	5096	4529	4642	3923	4087	4927	5354
4930540M03Rik	81	85	61	90	99	98	87	95	71	88	1618	1529	1562	1549	1245	1295	1331	1308	1570	1534
4930547E08Rik	228	291	213	276	232	186	195	209	199	220	460	450	496	430	488	425	491	359	354	413
4930528H21Rik	22	23	4	19	18	13	33	36	26	10	411	443	407	489	359	437	393	407	461	423
Mccc2	270	254	272	317	252	264	216	263	239	215	44	44	29	26	39	19	34	38	27	19
4930548J01Rik	218	227	147	184	299	201	162	155	207	243	379	371	489	482	467	509	509	540	340	413
4930567K20Rik	92	127	78	134	109	65	110	120	70	75	2022	2338	2208	2413	2078	2324	2312	2141	2313	2335
4930583I09Rik	272	261	244	265	212	193	206	319	176	179	3674	4059	4016	4010	3875	4077	3803	3960	3943	4197
4930578E11Rik	61	78	95	96	68	66	58	137	73	63	984	1187	873	931	1429	1345	1062	1138	1253	1069
4930593C16Rik	572	601	589	552	649	613	655	541	561	588	23	18	10	16	15	12	14	8	14	9
4930595D18Rik	404	419	323	356	299	307	342	405	320	279	21	17	13	16	27	17	22	25	19	14
6430503K07Rik	34	24	23	34	30	51	36	32	26	8	533	420	448	492	371	418	393	420	439	481
Cpt1c	200	171	136	174	261	135	157	154	144	198	104	89	72	62	65	77	75	50	70	67
6720468P15Rik	78	109	105	89	87	75	100	165	95	97	852	667	747	703	677	636	665	650	697	673
Lcn8	138	148	150	180	142	135	113	179	118	111	1256	915	1097	989	804	819	833	668	994	904
Crisp4	47	45	44	50	44	49	31	36	45	30	761	718	630	654	882	859	730	805	736	711
9230117E06Rik	862	736	921	780	799	845	639	695	828	936	85	74	74	55	106	96	87	116	54	88
4930555B12Rik	1	0	0	0	0	0	1	0	1	0	6	16	11	9	15	16	18	20	18	19
Sowahb	168	263	198	246	266	269	179	272	193	165	2518	2172	2384	2318	1925	2027	2102	1965	2044	2289
Samt1	17	14	26	51	24	17	23	43	24	20	500	438	432	415	443	456	460	429	375	443
Msantd4	256	229	225	250	231	237	183	215	221	216	1403	1478	1443	1566	1500	1605	1613	1465	1529	1491
8430426J06Rik	167	264	210	271	153	136	190	203	136	161	390	370	396	361	330	305	311	240	295	344
Grip1os1	162	146	147	195	86	120	134	97	84	83	2051	2057	2179	2132	1969	2083	2074	1986	2069	2223
4930405L22Rik	608	610	503	733	523	443	523	761	524	463	5952	6735	6598	6870	6450	7098	6588	6594	6847	6970
Particl	1478	1135	1177	1144	1142	1328	1230	1097	1341	1263	69	71	58	55	70	64	82	71	47	61
4930428D20Rik	89	92	105	106	83	67	100	106	104	66	1038	1314	805	950	1828	1626	1124	1346	1397	1259
4930452N14Rik	286	386	338	430	273	291	289	328	312	221	3447	3344	3667	3643	2681	3096	2737	2693	3343	3410
4930451I11Rik	154	144	123	135	130	114	107	120	120	102	176	129	141	127	126	113	173	137	125	145
4930449E18Rik	1723	1867	1775	1667	1796	1829	1193	1328	1845	1994	772	729	816	725	779	658	814	878	562	756
Spata31	22	33	35	13	12	13	37	45	29	8	300	355	312	316	372	398	366	318	346	357
4930525C09Rik	35	47	55	49	54	39	50	69	27	47	912	996	991	1019	935	1054	989	975	959	923
Lpar4	71	65	73	62	62	64	23	59	42	56	323	368	389	373	321	386	337	306	405	446
8430430B14Rik	1573	1506	1400	1407	1686	1631	1338	1618	1361	1463	627	478	652	469	561	457	560	431	424	472
4930441H08Rik	270	275	168	211	268	220	227	382	212	196	2683	3083	2823	2817	3775	3494	3693	4178	3243	3282
4930440I19Rik	82	118	94	130	144	105	123	125	72	83	964	1034	1048	1093	948	1070	987	906	1049	1073
4930459L07Rik	254	273	232	297	186	199	208	261	240	187	2865	3518	2838	3081	4379	4168	3442	3853	3705	3375
4930486F22Rik	197	257	205	214	336	293	298	418	209	295	2551	2136	2423	2250	1855	1971	1972	1691	2133	2190
4930487D11Rik	157	151	134	150	107	204	155	149	176	86	66	68	47	52	103	80	77	90	65	94
Cox7b2	84	115	69	144	48	51	57	109	71	68	1323	1650	1434	1503	1535	1799	1468	1531	1631	1531
4930471C04Rik	76	84	94	47	120	72	88	108	84	79	125	123	123	112	134	80	87	56	111	112
Ninl	739	769	613	699	690	751	532	699	746	751	157	162	161	145	249	167	205	218	169	170
4930511A08Rik	6645	6371	6606	7070	6675	6991	5911	6769	6943	7167	2798	2748	2746	2384	3485	2829	3027	2812	2830	2837
4930522O17Rik	525	493	576	517	476	472	291	320	399	350	113	140	95	85	165	126	213	183	96	112
Flicr	258	218	222	229	233	350	232	318	292	174	327	303	325	314	259	303	274	222	283	295
4930528P14Rik	126	151	148	181	104	104	131	145	107	85	1645	2021	1786	1900	2164	2315	2107	2154	2020	2017
4930546K05Rik	228	223	259	271	199	196	258	232	185	157	663	591	532	549	560	486	548	522	570	564
4930527G23Rik	36	49	18	36	75	64	40	42	29	25	449	599	414	482	715	770	526	619	654	539
4930557K07Rik	29	16	8	20	17	7	12	21	13	15	0	3	0	0	3	3	4	0	0	3
4930578N18Rik	1506	1491	1338	1507	1362	1535	1398	1267	1588	1618	736	763	634	619	1053	803	815	900	756	741
Tmem210	170	171	118	164	161	81	143	212	118	97	1397	944	1085	1023	1020	856	1027	942	955	1020
4930568E12Rik	238	287	212	229	250	196	191	223	213	172	3317	3886	3305	3476	4196	4134	3384	3736	3913	3812
4930567J20Rik	72	70	73	113	47	65	69	60	51	46	758	865	566	701	1336	1043	744	886	983	930
4930596I21Rik	863	1036	887	1047	905	958	860	1102	876	845	135	140	121	120	227	160	166	171	149	132
Trappc6b	827	710	799	921	738	748	914	769	766	681	37	27	18	14	26	12	25	19	13	16
6030471H07Rik	388	317	356	320	311	301	372	407	232	226	5591	5495	6005	5762	5338	5599	5907	6206	5521	5987
Spink12	20	26	8	38	11	26	14	15	7	0	264	350	288	339	273	338	327	322	318	333
9230112D13Rik	58	74	98	81	67	57	55	116	65	58	222	251	229	215	255	217	217	255	218	258
Dnajc21	198	192	186	235	155	174	154	190	221	182	83	103	105	77	116	95	83	69	117	82
Acbd7	72	98	73	71	70	93	76	119	58	64	284	270	295	261	301	268	283	232	245	321
Armcx1	27	37	24	60	18	18	13	11	14	21	240	209	253	234	217	219	237	188	223	251
Adgrf4	26	56	37	50	32	38	26	22	35	38	683	609	734	727	571	610	626	652	635	659
Iqch	2986	3208	2908	2717	2798	2965	2489	2212	3020	3196	194	212	202	158	228	202	230	250	136	170
Zfp712	851	605	675	685	722	772	602	545	763	751	39	34	25	18	40	40	33	21	35	43
Nxpe2	260	365	183	289	271	235	245	401	212	326	945	870	884	813	732	798	653	598	795	778
Ralgps2	3128	2967	3054	2769	2545	2792	2788	2645	3138	3214	174	224	192	188	374	257	251	368	152	206
Lrrc9	294	271	237	268	229	232	290	310	249	203	683	636	600	566	670	617	591	555	509	659
Mroh9	99	92	62	115	76	97	54	78	61	33	1302	1393	1361	1360	1203	1365	1311	1392	1409	1401
Zfp687	0	5	5	1	1	9	1	0	0	3	3	4	0	1	0	2	3	2	1	0
Klhdc8b	4	14	27	34	34	9	22	14	19	8	6	15	6	11	8	9	5	4	5	7
Map7d2	44	63	55	40	48	63	12	53	27	43	293	318	344	344	282	324	298	340	310	338
Creb3l4	1847	1379	1588	1652	1518	1344	1791	1755	1362	1354	31	21	23	13	15	10	12	9	13	21
Nav2	9291	8597	8723	8330	8097	8617	7640	6700	9333	9557	329	341	232	222	424	348	359	510	204	280
Rbsn	213	190	221	243	255	234	209	171	206	167	922	741	753	747	693	596	642	620	742	705
Rps27a	116	168	146	201	202	187	224	288	110	140	262	254	247	255	337	330	278	273	227	265
H2bc27	60	62	78	67	51	22	65	39	38	35	7	23	19	19	24	15	25	32	17	33
Naa38	4560	3351	4051	3722	4080	3412	4727	3916	3490	3613	40	58	37	44	57	26	59	31	37	34
Gpr108	1011	705	751	664	920	859	701	542	816	1069	20	14	13	12	13	8	17	13	9	12
Cul9	1354	1119	1198	1237	1160	1108	915	1067	1265	1463	48	53	44	48	50	58	62	50	27	59
1810041H14Rik	46	81	51	63	83	60	67	80	49	61	9	9	1	6	8	6	6	3	5	5
Ccdc88b	882	889	853	660	752	898	834	632	898	969	6	9	14	9	15	5	4	11	3	2
Ankrd23	83	86	80	102	157	105	92	105	68	81	26	13	7	6	13	3	13	10	8	13
Fam219b	6027	5557	5779	5411	5626	5720	5283	4982	6077	6466	327	228	239	195	193	181	249	224	240	252
2310010J17Rik	3724	5129	4929	4267	4437	4849	4508	4164	5126	5286	71	70	52	37	80	49	64	64	57	63
Ndufv3	85	68	71	70	80	65	49	82	78	69	9	11	17	7	13	6	9	12	9	5
Cdk19	3296	3269	3478	3649	3381	3516	3360	3777	3565	3689	110	130	106	101	157	110	97	139	118	122
Ttyh3	2423	1918	2096	1664	2026	1898	1728	1639	2154	2200	42	28	37	26	50	19	44	39	21	18
1700034K08Rik	194	233	168	256	165	178	143	297	124	148	2094	2531	1995	2020	2857	2882	2284	2601	2487	2377
2500002B13Rik	4	0	1	0	0	6	0	0	5	0	1	6	1	1	2	3	2	4	2	4
Lypd8l	11	12	25	25	11	12	18	6	10	14	30	33	27	18	34	22	39	30	24	29
Lhx1os	998	857	814	761	735	650	646	726	849	753	453	370	428	413	454	432	495	471	344	386
Snrnp25	2	10	6	7	3	4	3	0	4	12	1	1	0	0	1	2	5	5	1	2
Nudt17	130	139	113	116	126	103	116	134	106	113	22	23	21	7	23	13	28	21	15	20
Sapcd1	45	36	39	42	18	34	35	44	28	34	7	1	2	3	10	4	2	0	4	6
Lce6a	9	10	10	3	4	0	7	16	10	0	140	153	153	167	144	150	157	180	155	132
Mvp	1845	1451	1550	1519	1735	1529	1463	1618	1616	1627	28	19	16	20	17	9	8	14	12	8
Pla2g4d	108	117	99	108	124	66	95	102	78	56	303	217	187	197	194	238	219	183	198	221
Ddx52	189	243	241	208	142	173	185	212	156	120	836	759	803	881	675	684	677	562	721	807
2900041M22Rik	137	140	142	151	216	179	116	137	86	112	1002	726	813	756	724	646	814	579	818	855
Fam131a	1660	1289	1383	1314	1608	1473	1459	1469	1452	1332	79	52	46	51	69	34	77	45	55	44
1700034E13Rik	57	69	79	66	47	72	34	80	44	53	324	303	312	302	312	333	334	295	346	330
Rnase6	256	242	243	276	261	234	221	217	234	285	36	25	27	14	41	30	31	36	20	29
Bcas3os2	87	110	81	127	65	66	106	139	53	85	55	57	44	48	63	54	41	36	58	60
Pym1	77	109	88	85	96	84	88	113	70	54	15	14	5	13	18	9	14	3	8	6
A930037H05Rik	503	447	484	480	471	406	503	584	372	373	20	21	24	21	26	15	12	5	14	17
A930041C12Rik	74	81	85	110	78	38	80	73	75	58	59	46	41	34	56	51	50	54	41	42
Pgpep1l	2357	2264	1680	1963	1999	1917	1234	1629	2169	2230	441	469	504	447	609	449	573	473	480	540
C330013E15Rik	2396	2145	2123	1995	2153	2268	2055	1939	2130	2427	46	41	29	35	53	39	37	50	30	34
D730050B12Rik	175	175	145	135	135	106	103	161	104	131	2613	2439	2569	2420	2836	2767	2561	2543	2484	2727
2700046A07Rik	130	134	119	164	159	118	142	235	109	102	539	528	546	588	458	481	379	333	509	504
Helz	742	783	730	803	765	763	641	561	674	682	39	31	49	33	38	30	60	47	28	34
1700054A03Rik	40	56	39	44	68	23	45	49	33	50	6	6	7	5	11	5	9	4	3	10
1700057G04Rik	22	71	30	49	41	51	47	101	45	35	619	699	748	798	675	806	750	755	719	702
1700057H15Rik	568	683	680	656	547	501	510	591	462	494	6020	4710	5169	5112	4279	4515	4302	4201	4972	5216
Ccdc190	98	91	90	102	167	126	106	273	92	92	1350	1129	1272	1311	1093	1172	1153	1149	1212	1233
Tmem247	172	254	205	226	262	193	161	216	202	156	1173	1047	1154	1165	897	1018	1031	838	1037	1168
1700109G15Rik	489	640	510	454	447	360	410	391	423	331	3573	2750	3235	3101	2719	2683	2818	2392	3076	2919
Skap1	142	199	116	186	98	96	137	184	85	89	1657	1619	1751	1774	1511	1613	1593	1493	1730	1714
Tmsb15a	14	15	6	29	17	9	13	6	15	10	275	231	267	248	198	238	232	226	257	260
1700123L14Rik	237	299	244	233	271	228	129	360	183	178	3839	4286	4331	4479	4043	4568	4000	4020	4339	4380
1700063D05Rik	565	511	496	433	459	438	440	529	508	554	229	228	232	207	197	187	203	187	182	212
Micu3	556	602	526	538	533	646	547	626	507	525	3059	3262	3458	3529	3145	3469	3396	3312	3453	3459
Frmpd1os	123	80	105	153	229	237	84	209	96	118	1226	1013	1134	1065	882	903	890	832	1055	1073
3300005D01Rik	2151	1983	2012	2286	2237	1955	2009	2022	1885	2036	243	251	185	168	326	221	272	273	174	198
B230219D22Rik	520	455	460	503	421	392	476	524	441	440	25	24	34	28	33	21	31	40	20	23
Mrpl9	257	203	217	290	235	256	186	185	223	224	50	41	40	52	55	38	66	66	40	47
Platr21	42	35	30	67	27	38	46	22	35	29	394	367	412	381	377	389	406	331	362	392
Asb8	326	335	318	356	360	351	341	330	326	396	711	500	588	596	497	514	555	464	551	538
E130119H09Rik	164	114	120	136	74	81	59	192	53	89	1060	960	1022	1099	1030	1086	1022	942	979	1112
E130201H02Rik	59	75	69	99	57	34	70	25	56	38	934	961	995	1042	834	981	918	850	983	1017
Htra3	1145	1032	977	961	1399	1269	1192	1318	999	1217	503	347	380	312	345	302	301	244	353	370
Adgra2	368	515	232	342	370	334	295	450	289	379	1125	878	887	824	863	791	833	724	849	885
B430319G15Rik	6	14	10	12	14	11	19	14	16	5	153	196	151	183	190	185	205	189	189	166
Utp23	125	153	111	150	158	188	171	194	166	164	1121	1071	1169	1191	1032	1050	1064	924	1105	1124
Srbd1	469	480	537	423	485	485	411	512	437	435	237	203	237	213	296	262	243	230	231	246
Nrip3	211	255	189	246	183	183	199	316	198	164	2091	1664	1932	1918	1535	1577	1608	1401	1695	1776
B230216N24Rik	101	111	73	114	129	93	95	203	57	98	887	1026	907	990	994	1003	799	763	941	955
Uvrag	5280	5089	4920	4634	4965	5087	5106	4577	5288	5554	89	90	76	57	107	54	80	85	60	62
Btbd19	4353	3339	3629	3151	3680	3425	4044	3762	3846	3898	77	72	81	56	78	55	53	43	68	72
Cstad	1218	983	888	1032	1062	915	877	1072	922	1104	402	269	350	278	296	216	327	216	267	253
Acap2	4492	3939	4275	4375	4281	4262	4328	4163	4172	4415	62	74	41	38	58	44	72	53	39	46
Zfp449	177	168	147	161	148	173	122	120	140	137	33	28	35	25	50	46	36	45	34	27
Acsbg3	216	198	187	136	344	213	163	213	169	137	36	27	16	6	26	14	26	23	17	11
Cypt15	32	38	31	22	37	22	33	13	17	28	392	420	356	432	495	523	478	483	435	488
Spaca7	149	151	162	164	163	123	110	157	100	67	2056	1739	1929	1932	1512	1616	1631	1601	1782	1838
Kcnd3os	167	135	114	191	172	113	100	208	124	144	341	301	329	283	296	229	269	260	299	326
1700113B09Rik	4	15	2	6	0	2	0	0	7	2	31	40	45	41	39	33	45	27	30	36
1700116B05Rik	475	498	495	596	517	474	439	451	459	447	3745	3919	3780	3966	3915	4259	4074	4071	4079	4079
1700122C19Rik	826	941	875	729	834	798	759	580	932	1078	34	40	38	33	76	52	46	50	20	44
2400006E01Rik	113	82	121	179	139	101	78	127	123	88	100	101	89	81	123	100	85	119	104	74
Platr5	248	292	184	234	229	150	170	221	139	140	2261	1930	2175	2148	1616	1732	1622	1338	1966	2056
Lsm6	3430	3171	2958	2946	3583	3784	2597	2887	3519	3702	1133	1065	1089	952	1143	962	1090	1042	1009	991
Bola3	621	701	702	833	720	612	773	930	561	639	33	21	15	6	23	14	15	12	12	22
1700066C05Rik	77	138	101	94	59	86	110	63	94	79	1112	1462	1018	1099	2162	1774	1224	1467	1626	1498
Eif3j1	582	561	539	518	498	615	678	541	475	642	25	32	33	23	41	29	21	13	24	29
Brd8	221	174	219	172	200	129	198	193	176	182	12	12	8	8	9	1	6	12	6	10
Ncapd3	81	114	128	120	143	133	91	136	109	108	26	51	30	18	68	23	36	22	35	35
Naa35	451	458	411	417	454	474	352	372	471	451	10	6	13	5	16	10	7	8	7	6
Pus7	117	133	147	187	149	145	124	171	132	127	27	22	12	23	45	14	18	22	31	13
Zfp972	32	28	24	47	17	21	34	71	41	43	84	104	107	118	108	104	139	130	99	107
Platr4	366	413	295	386	496	451	340	432	324	365	1858	1772	1795	1599	1685	1662	1583	1633	1683	1762
Spink8	47	33	35	30	45	45	37	17	25	22	435	373	418	435	361	338	302	304	394	363
D530049I02Rik	118	88	72	87	149	84	112	140	78	57	1448	1461	1555	1628	1417	1578	1375	1655	1443	1518
Troap	297	166	182	228	198	249	242	139	176	193	5	6	7	2	4	2	5	3	3	3
9530062K07Rik	708	604	538	638	693	596	595	646	594	729	9	8	8	12	9	3	9	5	12	7
Rassf10	193	232	210	219	368	386	211	283	130	184	3353	2923	3288	3151	2617	2760	2912	2831	3049	3041
Filip1l	1590	1469	1423	1357	1398	1475	1396	1332	1365	1227	1539	1261	1411	1285	1690	1337	1384	1293	1501	1338
Zc3h6	700	683	745	689	689	656	755	606	668	784	29	14	15	19	19	21	13	21	23	9
Csgalnact2	429	402	422	393	403	544	420	521	495	434	40	54	46	50	68	40	55	46	33	42
Lipm	32	37	40	43	26	36	36	41	29	28	387	455	449	488	356	416	440	442	464	403
Galnt15	416	521	372	478	452	375	291	587	342	421	3171	2532	2861	2636	2112	2311	2247	1956	2757	2655
Fam122b	36	59	57	53	36	41	41	57	20	27	2	10	8	3	13	4	6	3	7	5
Rictor	468	506	467	503	541	466	435	711	484	480	347	332	319	295	324	356	293	232	314	327
4921518K17Rik	11	17	8	11	9	16	2	8	9	10	250	263	289	280	263	265	319	316	266	290
4933424L21Rik	969	1028	934	1076	1056	1082	895	985	998	1097	39	39	41	40	92	43	45	52	24	61
Efcab11	1340	1492	1289	1212	1276	1309	1379	1127	1269	1400	211	198	233	171	264	210	215	219	146	181
Mctp1	2106	2251	2225	2298	1993	2240	2264	1909	2399	2293	636	707	511	608	1194	876	782	892	680	667
Hhipl2	235	218	265	225	257	165	174	320	134	194	2034	1627	1920	1703	1514	1546	1412	1356	1625	1727
4930511E03Rik	116	139	141	111	136	95	69	109	80	99	1812	1840	1878	1908	1395	1737	1660	1550	1716	1894
Cfap61	226	301	269	350	253	294	234	195	246	197	774	707	806	864	762	698	743	611	741	794
Tepsin	381	258	323	275	247	325	279	332	242	281	3	14	8	8	5	4	5	4	7	3
Spata2l	1	11	0	0	5	0	0	0	1	1	0	1	1	0	2	1	1	0	3	0
Zc3hav1	1269	1189	1208	1120	1123	1143	1729	1486	1220	965	95	91	93	55	118	81	73	96	68	73
Brpf1	1148	885	946	738	1187	974	1124	944	992	1092	30	22	26	24	17	12	35	12	15	11
Celf3	136	61	102	129	122	102	84	130	78	93	254	205	241	178	203	148	193	174	218	183
Clip4	368	343	338	343	423	338	242	418	275	249	5926	5298	5550	5650	4888	5318	5051	4745	5379	5458
Usp54	490	455	600	573	710	610	650	805	494	561	30	44	27	27	41	42	44	24	27	46
Vsig1	26	32	36	27	29	21	18	16	29	15	424	427	469	483	391	419	407	440	433	438
Armc9	2067	1775	1821	1672	1783	1832	1669	1735	1882	2032	166	129	123	110	125	128	97	95	114	118
Zcchc4	100	80	112	72	105	86	62	40	90	88	203	218	198	162	199	145	137	156	174	168
Eml4	1914	2120	2019	1971	1883	1977	2092	1794	1822	1740	152	178	157	124	213	152	188	170	114	130
4930480K15Rik	59	23	46	45	70	20	21	116	30	37	368	391	314	384	553	569	481	485	460	401
Ak7	108	122	119	108	98	99	78	96	68	55	578	494	528	470	440	491	458	397	446	465
Ttc30a1	858	728	709	856	716	777	623	620	805	770	1935	1892	2059	2086	1863	1927	1942	1833	1897	1997
4930545L23Rik	240	273	209	210	260	233	221	327	174	264	2575	2728	2788	2745	2599	2853	2914	2813	2696	2740
Stpg1	340	333	280	290	311	269	233	248	262	283	35	59	40	35	46	27	51	28	23	41
Stxbp5	1657	1775	1660	1824	1588	1947	1327	1331	1892	1824	2083	2316	2109	2146	2417	2267	2206	2059	2304	2264
4930562C15Rik	491	477	428	432	367	417	395	405	456	465	150	137	121	99	143	141	154	162	128	130
Gmip	705	580	465	463	601	537	469	531	569	530	8	14	6	5	18	7	14	8	10	7
Desi2	577	590	580	713	675	704	553	744	620	579	811	825	888	793	712	732	735	670	794	769
P2ry10	20	31	38	46	13	22	30	56	29	14	61	79	58	63	80	88	72	73	87	90
Slc25a12	853	950	794	842	1015	1060	773	868	842	804	57	61	48	34	70	44	64	51	46	33
Cacul1	1039	943	1107	925	1131	1002	1063	1044	823	1001	486	463	496	463	467	418	509	429	445	461
Gins3	9	14	16	5	5	17	9	9	16	27	56	51	75	53	34	52	55	64	51	40
Zfp623	143	158	126	202	181	182	153	131	154	115	22	27	38	26	37	37	42	23	34	46
B430010I23Rik	6541	6919	6546	6106	6651	6857	6707	6465	7145	7521	133	139	109	93	169	158	133	171	103	136
Ftx	593	649	665	568	631	546	712	738	724	639	7	12	5	8	7	6	11	9	8	6
9630013K17Rik	129	133	109	142	141	74	131	98	88	128	98	99	92	74	118	73	85	109	53	108
Coro7	826	719	756	833	834	823	868	899	707	793	23	22	7	17	20	14	24	6	13	9
Sfi1	170	198	144	208	185	155	169	229	142	120	7	11	13	2	15	2	12	4	6	9
Wsb1	3557	3620	3531	3595	3385	3635	3513	3172	3772	4246	128	107	119	106	140	86	153	98	108	114
Trmt44	1524	1369	1497	1390	1549	1331	1412	1550	1332	1461	49	40	37	46	58	23	30	28	26	26
Scyl1	246	323	268	210	231	219	297	217	212	245	29	19	24	23	19	23	28	10	15	34
Crispld2	600	433	433	626	487	417	469	540	473	529	837	625	648	582	669	552	582	614	577	657
Cnot10	489	469	381	436	452	425	456	376	379	384	147	129	90	108	151	125	129	159	88	126
Aacs	498	456	483	461	537	502	426	626	423	412	28	45	30	33	50	13	41	28	23	38
Pus7l	838	684	598	694	754	909	745	722	748	673	310	259	269	266	269	273	235	233	286	249
Ecrg4	465	421	505	526	536	458	545	490	465	425	1350	1341	1466	1485	1268	1427	1326	1353	1399	1513
Wrnip1	161	143	149	152	208	251	122	168	187	184	21	22	21	20	29	14	30	17	15	16
Misp	147	143	154	166	121	113	128	194	112	94	221	152	183	135	139	141	161	129	157	170
Igsf3	287	247	267	344	363	339	155	361	188	165	3677	3049	3280	3156	2502	2563	2615	2450	3159	2964
Asb15	63	58	38	59	58	54	37	43	33	37	585	605	650	671	556	626	541	553	654	661
Trim42	369	342	302	396	313	278	225	318	284	286	2887	2762	2741	2856	3024	2975	2901	3098	2905	3031
Sp2	3711	3321	3181	2898	3437	3543	3010	2797	3556	3656	220	171	225	201	217	193	241	246	153	174
Ltn1	249	311	266	319	307	275	321	381	248	257	33	22	23	32	42	27	15	19	19	23
Nadsyn1	663	488	527	471	625	429	446	597	440	617	24	20	28	13	34	22	20	10	25	26
4930455G09Rik	12	7	18	21	2	5	18	0	5	13	5	7	3	7	3	0	8	5	9	11
Fndc8	23	31	27	19	12	15	22	27	19	18	6	3	1	6	5	1	3	2	2	2
9130019O22Rik	821	649	785	670	684	697	629	560	653	788	34	33	36	20	26	22	24	36	30	22
Chsy3	72	70	97	143	103	57	59	86	55	68	1361	1405	1408	1456	1583	1528	1546	1654	1365	1490
Srd5a1	803	563	612	591	769	636	507	624	615	667	443	365	414	314	338	359	306	310	408	360
Pigt	256	242	240	335	397	261	281	449	246	256	189	143	144	136	138	123	140	109	133	136
Polr3h	206	237	231	214	219	174	229	311	114	218	17	23	19	11	23	9	20	10	5	15
4930546C10Rik	199	207	255	275	287	209	230	352	194	234	825	860	769	838	843	865	755	743	828	905
Agbl4	202	148	139	182	189	131	164	124	106	123	2377	2756	2543	2742	2423	2791	2672	2599	2716	2720
4930581F22Rik	1809	1663	1554	1838	1871	1739	1605	2157	1466	1456	5144	4239	4769	4642	3916	3975	4085	3561	4274	4546
Saal1	333	228	244	230	210	237	194	278	224	224	34	22	20	14	39	24	23	28	28	11
Avl9	649	638	579	662	637	750	548	569	770	740	48	61	81	73	87	82	93	75	53	71
Fbxo34	448	364	353	434	511	395	368	425	431	429	407	372	369	372	377	357	394	374	333	392
Ern1	494	598	514	541	431	488	558	503	494	557	14	20	5	8	15	6	11	13	9	9
Popdc3	139	160	159	171	153	148	88	153	111	143	634	583	605	576	569	565	539	464	540	586
Nme3	89	107	94	78	98	58	95	86	74	61	8	5	8	1	11	6	6	6	4	2
Gm11186	568	533	499	564	537	527	604	690	481	423	2528	2004	2245	2289	1878	1894	1815	1770	2204	2172
Gm11201	1591	1385	1439	1397	1481	1309	1012	1049	1377	1642	186	121	151	120	137	98	121	100	110	137
Rab11fip4os1	312	256	327	332	398	250	369	544	198	241	430	355	359	319	297	298	360	228	377	310
Gm11413	110	130	118	129	122	90	65	132	112	90	312	294	342	351	300	284	389	327	323	341
Mir744	521	590	554	538	496	516	524	464	457	411	953	934	1003	960	822	858	825	798	920	944
Mir551b	93	86	89	104	64	44	65	129	47	52	1184	1367	1358	1363	1525	1663	1477	1568	1469	1405
Mir762	388	314	367	397	417	309	375	422	316	366	22	28	24	21	18	26	23	28	18	18
Mir802	18	9	0	2	9	1	0	4	0	15	20	9	3	7	13	10	13	11	6	5
Mir761	957	932	924	1023	1035	1101	994	891	833	837	46	48	33	24	40	20	36	35	36	26
Mir763	64	61	28	66	62	63	48	96	30	32	1086	1081	1093	1094	902	968	1059	1025	1047	1145
Mir760	670	673	614	573	708	755	663	598	764	813	8	20	14	8	17	12	17	13	20	14
Mir770	33	64	42	61	53	40	53	25	37	52	720	538	593	525	483	469	530	513	588	629
Mir764	0	0	0	0	0	0	0	0	0	4	8	4	16	5	4	7	16	7	11	16
Gm10030	77	100	53	120	60	72	81	126	83	66	115	112	78	85	93	97	73	81	88	103
Gm9958	195	193	202	193	200	228	186	139	193	166	177	178	172	163	254	233	232	188	181	202
Gm10069	149	107	125	123	101	85	63	83	134	143	99	85	71	64	102	84	96	102	76	105
Gm10248	396	471	390	470	360	397	413	508	337	271	2393	2443	2476	2490	2166	2325	2105	2145	2347	2414
Gm10125	3918	3873	4056	3934	3893	3822	3315	3648	3885	4095	195	203	212	182	420	251	288	383	169	188
Gm10190	243	286	233	299	230	265	262	354	300	270	633	645	592	639	676	618	639	616	617	609
Gm9961	1810	1499	1404	1442	1455	1606	1156	1138	1562	1605	50	50	43	44	53	41	66	51	46	56
Gm16497	47	55	70	87	53	52	57	59	60	46	600	843	592	701	1073	1135	839	1015	819	812
Hottip	143	174	181	138	169	125	138	181	122	107	2518	1961	2220	2158	2034	1934	2070	2049	2108	2189
Gm10280	118	157	110	168	176	101	129	157	112	96	1012	1300	840	971	1443	1433	978	1236	1285	1197
Gm15413	836	701	810	892	1263	1232	717	972	666	558	4569	3925	4111	4002	3363	3452	3504	3478	3938	4203
Gm9962	3	0	0	0	0	4	0	0	3	0	16	13	22	11	21	10	22	29	35	23
Gm13199	31	106	72	70	89	66	97	59	29	50	1	18	8	9	13	4	5	2	4	5
Gm12500	363	316	325	331	367	360	302	261	302	319	52	34	52	43	93	35	45	30	48	46
Gm11426	626	619	554	580	503	465	581	487	518	475	2999	2254	2574	2396	2066	2054	2141	2148	2493	2438
Osbpl5	395	322	260	362	490	378	372	337	287	327	2439	1563	1829	1704	1438	1388	1350	1350	1752	1661
Tnfrsf23	559	605	607	561	604	552	544	425	555	616	63	46	41	32	35	40	47	53	25	36
Tnfrsf22	61	57	56	65	84	44	84	94	65	62	94	75	86	91	86	63	100	51	76	72
Hdac9	3720	4070	4994	5056	4354	5051	4658	4524	4649	4337	788	1054	557	629	1592	954	837	1083	922	877
Zfp319	735	479	524	590	681	573	527	583	600	753	17	16	26	18	13	9	23	12	2	10
Lrat	34	44	41	67	59	61	28	32	57	20	897	903	956	919	731	851	799	787	758	872
Trim39	479	378	353	339	357	374	506	362	368	419	20	8	7	6	15	4	11	8	2	9
Krit1	4	9	21	11	13	11	3	0	9	9	3	1	0	2	0	0	7	5	0	2
Bhlhe41	2183	1926	1972	1756	2152	2047	1882	1774	2214	2068	246	249	219	195	316	187	213	226	207	242
Spz1	89	74	89	123	64	59	75	18	52	75	555	501	558	493	508	466	464	480	502	487
Pdcl2	153	130	139	185	172	125	136	109	82	115	2205	2236	2253	2432	1903	1989	1974	1907	2178	2264
Recql4	403	289	247	271	293	258	240	304	267	251	5	12	9	3	11	7	17	8	5	5
Aldoart2	38	56	56	62	51	51	47	72	52	45	231	224	253	221	213	215	234	206	186	217
Lias	114	121	96	100	135	119	99	93	63	110	11	12	11	3	15	2	6	2	9	6
Cptp	218	148	178	203	150	160	221	132	150	150	6	10	8	7	14	2	8	3	2	5
BC005537	1635	1490	1737	1527	1867	1631	2066	1668	1624	1582	49	56	55	42	100	63	66	56	52	63
Ublcp1	529	566	519	550	483	546	675	513	549	510	61	63	61	76	84	82	84	73	57	78
Sh3bp5l	60	66	59	64	47	62	28	39	44	32	4	9	9	6	17	3	6	9	5	7
Cttnbp2nl	10615	11147	11739	10616	10576	11303	11665	10836	11790	12041	67	77	82	53	80	49	53	70	55	62
Abtb1	9214	7440	8018	7531	7481	7712	6861	6315	8151	8849	103	92	74	50	146	50	119	82	63	72
Smim12	678	626	598	634	546	599	694	504	619	675	1671	1316	1438	1394	1242	1216	1205	1045	1319	1436
Parp9	933	916	835	826	881	801	742	650	1066	968	18	17	16	24	20	19	24	33	17	26
Tusc3	404	407	345	460	478	499	331	297	363	389	1416	1550	1563	1617	1538	1609	1505	1672	1603	1694
Apobec3	2282	2111	2080	1886	2042	1935	1922	1982	2187	2320	96	89	89	67	87	100	99	64	57	94
Bcl9l	4642	4017	3898	3755	4298	4276	3217	3507	4549	4870	81	65	54	37	79	39	85	32	41	65
Lysmd3	383	386	304	476	438	437	329	358	332	377	38	31	25	31	37	19	48	17	31	16
Rilpl2	2822	2539	2597	2397	2625	2307	2608	2476	2688	2658	40	33	20	15	33	8	24	16	19	6
Zxdc	85	131	102	153	174	108	107	73	100	87	22	14	21	15	24	11	29	4	16	19
Pofut2	364	275	284	347	369	383	288	223	330	365	340	237	299	263	234	237	224	201	248	219
Sptbn4	630	547	586	607	512	500	511	684	531	647	1475	1025	1357	1160	1160	1008	1105	1051	1139	1135
Kcnip4	149	150	122	184	115	123	155	119	176	117	1827	2307	1838	1950	2771	2803	2176	2450	2486	2317
Tex21	70	72	70	91	93	67	58	80	57	56	649	675	743	684	646	637	615	622	643	723
Rnf227	322	256	211	219	222	179	158	221	192	249	14	4	21	4	17	5	9	12	11	8
Herpud2	1508	1449	1614	1843	1679	1932	1766	1573	1792	1524	180	181	163	154	224	180	166	173	149	135
Or8a1b	20	24	24	38	26	16	19	10	11	7	320	383	391	396	318	394	352	334	362	434
Wwox	2140	2398	2129	2287	2195	2015	1764	1952	2100	2008	2151	1997	1931	1861	2459	1904	1839	1945	1811	2077
Pacsin3	106	137	90	122	168	109	109	120	86	124	392	236	287	235	239	233	259	234	238	280
Rab27b	35	77	66	97	64	50	53	49	60	68	1130	1179	1141	1177	1189	1322	1278	1185	1256	1194
Igsf6	933	982	1058	1039	1043	1059	1314	1066	948	996	11	18	23	21	25	10	18	13	16	10
Pbx4	235	161	133	148	130	185	164	130	144	167	328	230	254	206	226	215	231	162	222	246
Slc19a3	151	186	104	206	162	165	133	235	98	125	1375	1286	1389	1465	1138	1292	1314	1203	1325	1444
Mynn	74	92	100	106	103	108	43	83	88	82	9	9	13	11	20	7	12	6	8	5
Car15	250	246	220	250	215	154	216	241	174	195	919	618	716	643	683	572	664	660	648	777
Vps16	760	577	746	710	737	611	734	609	691	658	6	5	11	4	9	6	14	5	6	7
Cwc22	564	501	470	604	597	543	531	503	478	385	528	552	546	584	489	467	528	583	524	527
BC004004	108	114	113	69	169	106	95	138	102	103	4	5	5	7	7	2	9	0	6	1
Lrfn1	278	221	232	281	222	243	283	224	220	214	44	53	47	37	53	30	47	46	30	56
N4bp1	3890	3842	4082	3899	3978	4068	4423	4374	3929	3861	1413	1329	1527	1427	1267	1276	1310	1184	1326	1419
Rnf34	2617	2581	2669	2452	2536	2378	2619	2236	2588	2751	30	31	24	22	36	21	34	16	19	17
Fam20c	306	357	291	366	359	255	386	399	254	302	593	488	403	351	361	285	366	238	380	350
Klrb1b	1890	1914	1862	1631	2003	2057	1539	1449	2421	2312	65	59	26	34	93	48	52	39	41	41
Cblc	146	130	112	144	136	150	142	116	118	117	214	144	154	114	197	132	165	143	120	195
Selenok	1816	1686	1688	1870	1749	1636	2036	1800	1682	1694	1026	888	878	915	798	789	779	728	848	915
Clca3a2	45	50	57	45	57	48	52	48	31	21	777	731	746	869	629	687	710	634	783	737
Snord82	7	18	6	10	21	5	4	0	8	6	2	0	0	0	0	0	0	6	1	0
Rhoj	201	198	143	203	298	165	182	306	195	187	2056	2014	2148	2209	1646	1841	1704	1703	2031	2136
H1f1	3	1	5	10	0	0	0	0	3	0	4	3	5	9	3	5	3	5	8	4
Fgf20	45	103	78	78	97	67	66	126	70	59	17	20	21	15	52	19	26	26	30	32
Nfkbiz	2513	2269	2471	2178	2362	2381	2670	2286	2634	2321	552	681	542	436	953	671	589	652	686	651
Ghdc	894	771	726	963	783	838	655	775	710	802	31	20	13	14	20	10	14	10	11	4
Dhx58	547	502	458	490	504	419	503	373	444	491	450	318	363	292	316	279	298	248	321	380
Ifitm2	7	8	10	1	4	0	9	3	8	0	1	1	4	6	5	6	5	2	0	4
Lrba	317	279	242	307	304	312	261	339	229	273	332	413	390	387	395	392	392	378	378	371
Slc16a3	3345	2741	2956	2954	3166	2950	2835	2936	2839	3038	52	49	40	37	75	27	39	38	33	29
Kank3	1066	858	813	767	756	660	800	740	801	940	46	61	57	55	68	37	88	58	41	47
Ntng1	161	189	148	151	169	102	76	67	117	89	2609	2816	2829	2824	2511	2793	2862	2876	2690	2903
Maged2	158	150	144	127	130	191	108	217	177	155	318	265	308	344	254	289	276	301	270	341
Hcar2	1295	1427	1415	1314	1292	1427	1500	1456	1151	1287	36	37	30	42	60	24	52	48	36	30
Senp3	2167	1997	1890	1867	1911	1936	2079	2142	2083	2189	10	7	12	7	5	6	10	9	10	8
Hspb8	222	182	192	202	273	255	280	369	172	241	1209	911	1109	1112	916	931	1083	974	1036	1025
Tlnrd1	583	579	557	593	721	665	544	547	597	652	131	132	109	132	233	148	177	198	145	151
Trim2	1162	1095	1215	1107	1218	1002	819	1107	1053	1073	1361	1003	1183	1091	1068	958	1148	978	1033	1165
Fcrls	3506	3913	3088	2878	3065	3558	2574	2165	4399	4450	120	153	123	131	218	174	163	195	119	134
Zfhx4	31	28	36	31	100	57	69	67	20	38	802	735	759	820	720	765	778	815	799	771
Tmprss5	78	103	81	89	97	54	103	170	68	53	562	457	526	490	391	391	382	354	503	440
Erap1	760	656	648	684	669	627	659	843	726	643	762	703	767	701	778	745	702	771	754	735
Cxcr6	2000	2092	2054	1896	1689	1835	2015	1970	2040	2177	41	43	25	26	54	12	37	23	28	25
Zfp202	295	307	288	304	354	299	273	276	276	299	21	30	49	41	44	38	52	51	27	27
Fgf16	120	158	125	157	113	129	154	243	131	121	875	850	836	890	751	817	826	798	828	904
Dtx3	17	11	4	19	8	5	5	14	15	11	0	1	1	1	1	0	4	0	1	2
Polh	215	176	156	208	213	170	187	237	147	172	12	8	10	4	6	4	8	1	8	8
Kcnip2	2608	2598	2636	2728	2344	2477	2224	1976	2718	3145	133	113	73	70	110	68	111	72	66	87
Lactb	1501	1555	1373	1386	1346	1428	1398	1161	1694	1821	62	74	58	43	93	47	68	71	46	53
Abo	192	160	113	137	77	71	132	132	97	52	1499	1290	1409	1421	1016	1206	1236	1129	1360	1418
Castor2	812	717	799	826	736	593	648	746	567	595	2253	2200	2129	2010	2343	2287	2070	2512	2027	2133
Gpr84	4594	4092	4141	3721	4108	4410	3921	3420	4344	5005	65	66	52	51	122	61	69	104	53	70
Pum1	770	832	772	904	917	878	684	813	864	761	102	103	125	105	114	95	112	76	107	113
Pum2	1809	1809	1837	1803	1731	1880	1665	1953	1922	1828	127	120	125	102	170	151	139	144	109	114
Uck2	600	482	585	718	704	595	488	502	470	536	2346	1978	2147	2098	2069	1951	1953	1815	2057	2113
Dusp12	203	198	206	259	275	284	207	237	276	318	13	14	6	13	25	12	17	33	7	9
Syt13	464	497	408	483	338	380	331	504	292	368	4314	3376	3809	3598	3126	3075	3092	3010	3669	3664
Mrgprh	113	96	98	105	146	126	84	90	115	100	86	53	41	57	47	35	51	35	47	59
Slc26a5	200	226	185	247	127	132	139	214	182	99	3327	3125	3524	3507	2828	3294	3007	2867	3170	3502
Arl4d	1211	1134	1070	1066	1199	1124	950	1077	1116	1203	68	46	49	28	52	24	38	46	38	57
Cemip	425	529	487	511	418	466	313	467	397	392	4153	3537	4009	3814	3228	3365	3223	3017	3835	3662
Trim44	795	889	852	994	838	982	909	828	742	729	257	258	236	262	241	220	254	190	219	266
Ckap2	359	376	394	385	415	351	289	321	363	413	128	114	121	107	135	132	142	119	134	128
Nckipsd	501	388	418	430	411	402	419	355	421	434	13	10	11	12	5	8	10	7	3	12
Rad54l2	505	558	571	526	619	583	404	452	539	461	182	180	176	167	203	150	191	181	171	179
Trim23	28	64	41	61	51	56	27	38	29	26	5	4	4	2	9	2	7	2	5	5
Tbl1xr1	7517	8160	7748	7868	7998	8724	7607	8017	8726	8419	3398	3739	3500	3460	4590	3819	3536	3657	3939	3736
Gpr63	116	89	100	99	109	98	81	147	86	84	1525	1654	1682	1672	1561	1655	1471	1609	1595	1648
Defb5	5	3	13	7	4	0	0	0	1	7	121	96	104	82	118	123	62	85	127	104
Vmn1r172	2	0	1	4	2	4	6	0	13	6	41	19	16	21	38	34	25	27	36	37
Vmn1r171	10	4	0	4	1	5	13	0	3	0	26	21	15	11	43	26	8	27	31	25
Vmn1r65	28	29	23	17	10	25	22	19	21	19	296	365	288	299	250	356	295	332	313	321
Vmn1r58	17	31	23	25	18	9	19	2	10	9	288	301	281	289	238	318	292	233	273	287
Vmn1r56	17	34	38	30	25	18	19	26	30	11	208	243	227	275	214	218	199	173	260	224
Vmn1r63	13	10	7	9	4	1	9	1	2	5	49	45	50	43	45	52	42	49	39	49
Rnf114	1784	1309	1424	1263	1558	1346	1428	1448	1234	1239	26	24	27	15	25	11	38	12	23	16
Dnajb1	41	56	41	65	74	37	32	58	40	40	51	46	52	31	42	43	51	48	41	43
Btnl5-ps	50	69	65	23	31	25	62	47	27	39	135	107	109	101	125	118	108	107	106	149
Sil1	754	628	738	786	808	818	651	684	701	568	257	218	217	230	260	238	231	235	194	205
Sgpp1	748	844	736	740	754	809	730	767	888	764	190	172	175	156	238	179	213	224	195	208
Chia1	27	25	36	18	20	32	37	7	18	16	357	366	429	421	333	325	361	287	402	406
Kat5	26	40	23	48	34	41	33	7	29	29	5	11	4	4	15	11	3	11	6	13
Ankrd17	910	912	896	1033	990	1054	965	1090	968	931	40	27	24	28	54	27	36	22	37	24
Jdp2	999	853	822	838	826	860	736	989	839	846	1055	851	1062	906	692	785	675	557	852	888
C1qtnf3	121	108	79	150	108	93	70	112	74	54	1353	1410	1299	1367	1152	1179	1224	1106	1368	1330
Gpank1	1762	1471	1544	1473	1678	1465	1557	1197	1571	1630	13	12	8	14	16	5	12	12	6	5
Tnxb	162	178	126	148	114	110	138	152	88	89	980	630	742	701	684	520	697	545	674	717
Tfcp2l1	483	437	417	494	564	371	441	456	382	272	3494	2917	3166	3069	2515	2685	2687	2666	2918	3120
Ift122	309	325	237	324	279	254	318	255	250	313	55	66	57	46	69	45	63	44	36	53
Sf3b1	1549	1671	1740	1727	1595	1538	1597	1515	1845	1699	31	30	26	16	20	21	33	19	26	16
Cacng8	49	60	62	100	85	75	108	79	78	41	443	469	429	379	320	374	289	293	423	422
Cyp4x1	13	9	6	20	10	15	7	15	12	6	225	241	272	241	183	251	175	196	263	241
Tmem108	139	189	184	238	408	524	139	228	102	127	2118	1923	2126	2053	1849	1827	1924	1857	2062	2131
Rrbp1	4959	4918	5008	4720	5074	5133	5390	4954	5557	5797	77	48	63	62	95	69	67	55	57	54
Bambi-ps1	189	166	158	147	161	190	120	199	162	124	1342	1204	1419	1381	1098	1177	1169	1209	1263	1253
Klb	117	98	123	83	72	72	62	113	64	59	442	382	401	399	360	388	367	342	320	391
Prp2	1	14	0	16	2	0	0	1	1	0	36	54	26	25	63	50	34	37	48	32
Siglece	1267	1362	1380	1172	1221	1314	1343	1052	1402	1351	58	75	51	54	104	53	61	118	56	79
Tfap4	63	89	51	42	82	26	41	29	65	26	51	46	44	40	59	42	48	38	37	37
Sp6	167	155	117	108	177	158	128	174	113	194	314	200	247	241	280	217	332	254	216	262
Glis2	688	714	512	660	747	675	579	496	535	589	172	115	96	89	111	81	125	83	91	118
Akap12	228	192	143	267	159	167	138	214	191	231	714	692	625	535	745	666	646	666	561	657
Ndst3	141	181	81	141	167	121	141	150	115	131	1455	1651	1482	1514	1889	1820	1582	1766	1616	1579
Gimap3	92	89	82	50	71	97	92	132	56	55	353	307	361	317	296	291	311	258	292	337
Lamtor2	665	519	579	547	632	635	541	452	625	815	8	5	3	5	3	2	4	4	3	1
Cstf2t	769	977	763	914	810	770	866	913	854	774	2840	3178	3192	3206	3128	3126	3077	2880	3050	3064
Il23a	1328	1052	1084	993	1231	1048	1172	1377	1025	1193	21	17	13	13	18	4	20	7	11	15
Ndel1	1927	1723	1858	1790	1791	1756	2349	2237	1615	1790	43	52	48	50	61	39	59	58	31	65
Trem2	1692	1631	1610	1801	1600	1577	1434	1431	1745	1877	28	30	41	37	60	44	54	53	35	60
Rsph6a	566	505	560	530	705	562	402	466	446	491	2331	1556	1980	1659	1652	1443	1754	1441	1754	1727
Plekha3	238	217	189	222	248	213	178	259	226	177	468	580	501	536	512	510	449	424	493	549
Plekha2	149	112	104	106	133	133	120	214	139	143	29	37	25	18	49	32	37	31	16	42
Chrdl1	89	76	68	90	89	89	95	66	61	66	991	984	1106	1198	872	1008	979	991	1031	1086
Nxf2	31	63	66	72	61	40	52	43	60	48	468	461	505	548	396	420	464	389	467	552
Fthl17e	1	12	5	4	14	9	4	12	5	3	99	87	93	97	118	104	78	90	91	105
Ngrn	13	12	3	5	7	22	14	9	11	3	2	1	0	0	2	0	0	0	0	0
Rbm5	138	219	190	185	142	172	180	202	140	159	13	8	5	6	19	9	15	9	6	3
Pik3ap1	207	218	218	194	200	192	205	180	172	152	81	86	105	119	100	98	148	148	67	92
Pramel1	273	345	334	322	342	263	355	269	272	272	401	419	422	410	328	321	333	327	393	395
Gsdmc	79	79	37	77	61	47	51	42	64	48	667	611	635	683	564	556	512	551	638	647
Sacm1l	991	1085	983	1102	1057	1171	1136	1132	1161	1089	50	70	64	45	58	33	51	24	56	53
Tktl1	11	6	11	15	13	0	10	20	5	12	26	22	28	25	17	34	17	22	32	17
Fstl3	119	102	99	79	151	59	115	143	57	91	327	214	271	189	270	201	265	182	239	280
Tex13b	47	45	44	40	20	34	31	81	30	43	662	559	639	678	494	598	556	553	627	618
Tex16	19	2	8	26	8	8	15	3	12	8	138	189	133	169	168	259	179	198	184	185
Lin28a	79	70	76	84	91	44	76	159	60	48	504	370	413	363	339	360	371	341	362	392
Tex11	62	55	42	74	47	32	52	52	25	35	435	538	503	577	420	455	426	459	497	531
Tex14	4880	4578	4719	4686	4509	4491	5326	4352	4816	4889	32	40	24	35	26	33	40	31	20	38
Usp26	47	61	45	45	56	50	41	46	34	47	953	860	994	983	838	886	873	884	934	926
Nlrp4c	3	14	6	1	1	5	0	2	4	1	97	128	99	82	102	139	89	82	106	99
Pramel3	24	13	11	19	17	6	10	10	14	4	193	171	162	194	179	203	174	183	187	158
Gtf2a1	1764	1890	2003	1803	1974	2021	1987	1852	1842	1640	954	921	949	863	944	889	888	788	912	870
Elovl4	130	148	156	189	224	197	102	145	127	158	1454	1434	1561	1547	1231	1360	1463	1330	1513	1551
Wdr6	15	32	14	11	21	7	24	17	9	3	23	8	15	10	8	12	9	6	7	11
Sytl3	686	630	671	666	738	646	656	600	586	604	688	614	647	576	552	532	528	575	622	549
Cnnm1	64	71	71	101	98	29	35	98	52	52	1050	893	1063	985	893	959	930	900	1034	984
Bicc1	131	159	154	180	175	185	148	236	104	115	1493	1385	1376	1360	1407	1504	1437	1287	1436	1381
Pde4dip	993	802	845	939	805	758	877	846	750	821	606	520	479	476	581	459	508	598	437	520
Crispld1	35	26	5	24	18	23	27	17	11	13	117	132	112	100	185	164	134	163	139	150
Srrt	358	319	302	324	391	366	330	368	295	307	6	7	5	4	10	2	7	5	3	4
Akr1c6	16	27	18	25	18	26	42	7	21	31	403	470	373	345	532	590	396	459	417	437
Dbr1	132	151	100	160	122	178	152	154	129	150	148	146	134	128	135	149	114	134	127	163
Slc12a9	594	640	548	636	641	706	546	497	607	806	304	191	244	210	198	160	174	130	200	237
Otof	315	371	313	354	313	270	278	290	186	244	5137	3659	4237	4181	3468	3387	3480	3161	4135	3952
Actl6b	33	23	28	40	26	18	27	25	6	54	161	122	115	112	129	133	111	162	110	136
Wasf1	28	29	41	64	82	21	63	85	16	33	492	462	508	518	373	470	405	368	491	477
Dpp7	532	458	398	461	392	413	367	441	423	512	26	36	20	17	32	27	43	16	15	19
Tas1r2	183	210	176	223	158	73	135	175	159	109	1768	1212	1322	1294	1122	1219	1154	1060	1275	1267
Tas1r3	3	0	2	1	6	3	10	0	0	7	1	2	1	0	0	2	0	2	1	0
Smarcd1	261	227	224	250	326	222	217	244	214	293	5	4	4	6	5	2	5	1	3	3
Tnk1	34	76	59	90	58	57	43	49	55	30	206	158	185	162	164	134	146	128	172	160
Nedd4l	2526	2143	2250	2162	2320	2192	2024	2404	2301	2255	1011	925	901	807	1040	911	863	773	836	883
Cenpq	114	199	119	201	117	146	84	152	131	94	1148	1416	1311	1263	1740	1665	1447	1555	1431	1420
Slc25a2	22	33	24	29	36	33	51	53	22	27	339	327	391	358	313	299	363	358	334	307
Cemip2	706	891	838	836	810	852	714	854	762	749	1142	1190	1190	1134	1123	1143	1225	961	1105	1159
Cep41	236	211	225	211	321	225	234	315	252	324	168	188	184	162	181	131	133	127	134	152
Gpr137b	943	929	940	933	839	941	799	767	945	911	1030	988	952	1045	902	986	985	1036	1061	1084
Trps1	78	95	127	115	106	122	134	132	85	88	1534	1907	1981	2028	1622	1960	1814	1780	1955	1921
Dnaja3	43	40	58	26	43	35	18	55	41	22	6	4	2	1	3	1	4	2	3	1
Phip	619	730	610	851	738	896	643	627	771	702	560	567	568	549	517	452	478	497	543	544
Nrg4	228	206	184	266	141	185	180	227	161	149	1039	946	926	983	778	824	842	888	860	961
Btbd1	412	423	364	437	437	488	518	413	426	441	21	17	10	9	29	16	20	5	16	15
Jam3	1256	1271	1026	1138	1267	1313	787	1110	1256	1399	2279	2153	2265	2231	1999	1946	2043	1968	2106	2120
Enpp5	305	251	391	582	601	313	403	758	207	271	2281	2324	2386	2590	2063	2186	2325	1888	2447	2371
Tssk6	878	658	647	598	793	706	612	661	550	679	22	19	18	9	32	18	16	30	9	19
Tbx19	317	438	360	289	285	329	222	244	384	342	68	65	61	59	123	95	88	130	43	76
Mmp1a	36	54	37	46	41	41	24	28	54	28	373	396	374	351	449	369	358	431	422	413
Mmp1b	58	72	71	73	49	40	58	51	66	22	342	347	349	252	452	332	353	362	420	374
Slmap	1294	1685	1741	1662	1606	1711	1509	1429	1592	1611	69	77	63	52	74	43	46	69	53	56
Mcam	293	269	249	299	392	250	289	445	240	311	100	75	81	56	55	70	108	55	50	65
Kremen1	541	632	546	584	651	642	605	567	544	563	125	161	146	115	140	116	140	104	101	128
Usp8	866	1022	1138	1313	1021	1118	1054	1392	1071	1039	53	56	56	48	109	89	75	99	54	64
Plvap	80	57	73	55	49	56	38	69	40	58	267	189	268	198	254	177	253	243	210	216
Pi4k2a	844	767	761	724	819	706	858	1054	745	819	16	8	15	8	7	8	8	12	10	15
Gpr87	184	212	273	245	202	213	169	142	256	189	79	93	82	67	114	88	118	108	70	80
Sucnr1	166	272	176	195	178	191	216	209	219	178	1011	1040	1164	1183	942	1044	1029	900	1043	1067
Setdb1	316	356	264	295	253	302	260	224	288	405	100	118	136	96	103	91	84	101	100	93
Hamp	2237	1845	1713	1821	1936	1843	1590	1471	1991	2305	199	113	145	128	144	130	155	130	126	117
Sval2	7	13	14	15	21	11	17	16	17	18	184	183	163	154	200	231	195	191	220	205
Cd96	6	11	9	20	14	8	5	29	13	5	161	186	185	222	230	194	195	178	197	219
Hycc1	1416	1593	1635	1525	1524	1716	1671	1471	1569	1654	185	199	207	142	232	212	195	226	166	167
Hes7	1369	1376	1411	1417	1373	1581	983	972	1656	1776	25	12	17	7	19	9	20	8	6	10
Cox4i2	136	161	100	166	108	69	102	110	72	100	156	113	117	114	123	111	149	101	140	137
Snurf	3	15	15	2	2	3	11	16	10	2	107	122	107	123	123	159	132	136	128	105
Tnfrsf25	1178	979	935	977	961	1041	834	811	1048	1302	1776	1091	1278	1002	1215	921	1206	1100	1071	1212
Pla1a	1769	1484	1772	1783	1478	1537	1641	1342	1645	1730	244	228	222	214	266	242	195	229	206	237
Kars	243	172	259	293	269	221	174	233	186	201	13	14	13	10	12	11	19	12	14	11
Sec16b	89	94	73	74	67	85	79	93	66	65	430	394	429	430	334	351	337	371	385	409
Tac4	1064	1034	1041	1049	1132	1129	1053	1043	1014	1043	336	297	283	216	292	213	317	317	232	277
Cd163	239	223	151	186	199	221	224	160	205	185	284	278	339	309	350	320	283	288	256	243
Il24	0	4	1	4	9	0	1	0	0	3	4	0	1	1	3	0	1	1	0	0
Nat8f2	133	96	115	159	230	116	95	205	89	79	404	346	403	347	337	305	295	283	380	370
Nat8f3	47	61	44	26	121	104	43	109	27	22	598	513	564	561	446	505	476	471	552	562
Clec2i	1288	1452	1437	1463	1423	1386	1509	1748	1450	1429	16	24	25	14	51	26	36	37	27	40
Lmod2	206	255	170	225	172	128	206	240	172	159	255	288	268	249	223	264	264	244	265	278
Trim8	10309	9351	9148	8125	9214	9080	8973	8103	9871	10758	42	42	30	34	30	27	40	23	31	44
Zkscan8	78	102	92	74	74	111	66	69	105	76	12	5	4	6	7	9	11	2	3	2
Glce	35	65	52	47	29	15	29	52	25	26	313	261	286	275	234	255	251	204	286	265
Selenof	323	347	260	411	294	345	271	295	270	324	232	190	179	147	213	188	180	153	152	188
Entpd7	600	570	609	562	605	613	490	440	511	568	19	17	17	16	27	15	25	11	8	24
Rbfox2	641	638	495	670	655	607	530	886	505	754	1704	1391	1594	1551	1268	1426	1278	1087	1532	1503
Csnk1a1	947	1011	1070	1031	1031	1047	964	902	991	877	105	120	120	117	109	139	158	110	96	117
Klhl1	157	131	127	127	139	131	99	144	133	86	2058	2545	1772	1857	3122	2832	2264	2552	2629	2267
Lmod1	318	311	286	388	471	361	355	508	241	324	1079	819	975	886	825	758	745	657	843	908
Gpr45	101	120	127	122	119	71	61	152	82	110	1707	1515	1672	1758	1353	1445	1380	1311	1550	1657
Klf7	7013	6726	6917	6702	6371	6692	7358	6460	6909	6513	242	315	241	226	526	334	311	301	277	254
Glrx	1225	1266	1344	1402	1320	1274	1589	1535	1267	1293	528	523	449	385	622	559	478	502	526	494
Clec2d	678	744	707	662	594	655	558	782	734	752	86	93	83	105	175	133	115	171	107	108
Gpnmb	66	83	84	136	112	91	84	99	66	63	730	578	615	615	504	525	555	587	549	606
Chrac1	1218	951	988	1025	1087	1148	1216	993	1056	914	75	66	69	52	102	53	61	61	53	70
Ice2	424	377	392	463	410	352	304	382	352	332	58	51	41	39	21	51	50	29	43	34
Pcdhgb4	225	165	171	204	171	224	132	117	149	252	776	566	706	600	542	498	766	552	601	605
Pcdhgb8	22	12	7	13	9	15	7	0	16	18	32	24	33	28	38	25	29	31	27	19
Pcdhgc3	241	177	211	179	317	240	122	235	145	195	887	589	712	695	541	536	682	474	601	722
Pcdhgc5	2	4	0	0	12	7	7	28	1	3	8	4	3	3	6	8	8	5	7	4
Pcdhga1	19	8	16	9	21	12	16	11	13	15	13	17	10	4	9	2	12	25	10	11
Pcdhga2	172	124	109	188	145	168	188	138	206	185	385	284	302	306	270	271	390	246	323	278
Pcdhga6	55	48	65	78	47	57	42	48	55	46	186	128	173	167	163	150	149	175	154	180
Cpn1	650	603	528	646	481	590	513	398	556	525	229	262	238	219	265	245	287	368	234	269
Pcdhga12	75	35	68	112	75	77	81	73	83	103	64	65	61	46	55	64	53	47	54	56
Ear10	4	7	6	4	4	3	0	12	3	6	17	21	16	24	17	21	18	15	10	21
Rnase2a	302	206	242	326	211	196	221	261	207	202	687	626	602	566	584	676	622	580	576	594
Pabpc5	31	12	40	71	37	17	32	37	39	24	240	221	166	171	380	307	251	325	229	238
Lztfl1	200	179	120	189	177	196	154	180	124	168	97	102	80	78	108	97	72	122	83	94
Acox2	99	103	86	125	129	118	87	104	96	84	1055	747	895	785	693	651	697	660	719	807
Mpv17l	420	391	433	454	342	403	479	485	462	426	63	76	54	46	83	60	86	101	50	53
Wnt16	215	187	249	246	232	245	165	173	166	143	1324	1264	1257	1235	1239	1231	1230	1166	1173	1283
Aff4	641	679	590	654	686	718	761	553	622	657	17	19	25	16	21	13	17	14	10	11
Pard6g	34	28	17	39	30	8	30	15	39	0	192	119	170	152	149	147	92	100	137	156
Gabarapl2	1039	1055	926	1018	1153	1152	977	1039	1154	1159	26	31	37	16	33	20	37	14	21	36
Pard3	1226	1274	1408	1583	1909	1650	1556	2271	985	1160	6883	6462	6677	6724	5209	5877	5337	4858	6607	6506
Gprc5d	172	151	124	181	149	85	131	152	133	96	569	524	490	518	480	482	419	434	481	529
Echs1	28	14	12	12	3	10	4	11	11	2	20	16	18	12	19	12	12	19	7	15
Immp2l	1693	1848	1670	1693	1570	1546	1542	1652	1519	1368	2188	2321	2461	2510	2176	2505	2052	1969	2380	2490
Sirt1	594	679	650	654	687	674	690	692	656	508	232	185	225	175	285	228	233	220	162	239
Arid1a	1907	1875	1829	1702	1745	1835	1953	1803	1998	2444	51	51	29	33	49	36	45	30	20	21
Smarca1	129	127	113	110	98	81	142	141	92	104	1614	1817	1701	1822	1647	2029	1756	1747	1771	1914
Smarca5	5308	5228	4813	4947	5354	5191	4515	4347	5269	5341	461	384	447	381	412	355	412	337	367	412
Ube2n	1152	1088	1085	1136	1054	1071	1206	933	1217	1220	15	20	18	13	26	15	19	8	15	12
Nipa2	1200	1242	1316	1323	1346	1336	1575	1203	1480	1259	29	23	23	15	26	11	11	11	23	22
Serpinb9g	9	24	22	20	17	6	9	5	8	15	228	170	178	237	284	238	204	211	202	236
Peli2	3331	2861	2855	2828	2851	2938	2939	3173	3109	3098	823	696	736	693	698	685	649	601	639	683
Amn	598	518	552	528	567	497	472	508	423	528	744	420	497	406	470	390	531	430	402	425
Rnf111	515	713	695	620	739	681	719	782	577	611	49	51	48	48	57	44	50	51	47	33
Dach2	350	448	430	369	347	447	355	433	484	409	1372	1573	1450	1577	1498	1546	1553	1477	1582	1615
Vangl2	398	390	395	411	414	330	363	284	335	395	203	184	175	145	180	164	196	178	135	171
Uchl4	1628	1608	1777	1585	1660	1889	1608	1657	1572	1751	24	24	18	28	17	13	21	24	18	12
Pnck	148	112	106	127	93	104	82	149	124	156	33	41	53	30	36	35	34	42	35	58
Brwd1	952	760	876	967	960	917	973	908	782	732	315	248	277	257	310	277	278	230	274	277
Pcdhb1	24	14	5	49	14	29	7	0	7	9	172	187	180	168	203	273	194	205	201	212
Pcdhb2	0	1	2	0	5	10	1	2	0	3	42	28	31	33	51	54	34	40	46	24
Pcdhb3	0	0	0	3	0	0	0	0	2	0	47	30	41	20	32	49	47	38	27	27
Pcdhb4	6	0	0	0	0	3	3	0	2	6	46	56	30	24	34	41	16	43	36	35
Pcdhb5	0	0	2	4	2	0	0	0	3	1	46	35	32	30	39	44	24	33	52	50
Pcdhb6	6	0	0	0	6	4	3	0	0	1	24	22	12	19	27	37	17	9	21	24
Pcdhb7	3	8	1	9	4	5	3	0	6	0	39	30	23	24	43	34	19	33	31	25
Pcdhb8	9	8	12	7	13	0	7	13	6	10	47	61	40	41	62	42	35	34	51	53
Pcdhb9	15	14	10	12	13	2	12	13	10	11	58	77	68	67	79	79	56	41	70	65
Pcdhb10	9	1	7	7	1	0	0	0	2	3	56	32	28	28	36	39	27	34	44	37
Pcdhb11	0	4	4	1	2	2	2	17	5	0	73	49	60	42	50	60	56	38	62	50
Pcdhb12	0	1	0	0	0	0	0	0	1	0	11	8	17	12	15	13	21	18	12	18
Pcdhb13	18	2	5	1	7	4	2	0	4	4	93	77	69	54	90	68	91	72	72	72
Pcdhb14	12	0	2	1	7	3	2	16	9	0	53	50	45	47	50	65	45	48	44	58
Pcdhb15	8	16	10	2	2	13	24	1	7	13	136	95	106	91	107	113	90	103	109	114
Pcdhb17	2	9	8	19	4	6	3	0	4	4	142	119	96	104	92	109	103	75	72	80
Pcdhb19	1	3	2	0	1	0	0	0	0	0	66	29	48	40	46	40	48	45	59	64
Pcdhb20	15	15	18	18	7	16	9	14	12	7	294	257	218	280	235	231	238	208	267	240
Pcdhb22	10	7	24	11	11	0	13	0	13	10	153	123	160	165	151	179	153	132	158	153
Fzd10	51	80	24	66	43	49	28	76	39	38	355	281	308	289	269	245	230	271	286	316
Cers1	54	45	46	39	60	73	33	61	60	52	23	12	10	5	13	15	20	24	13	16
Nkd1	450	543	485	551	610	531	457	781	404	438	3066	2043	2527	2377	1970	2011	2053	1687	2367	2350
B3galt5	2210	2100	2015	2198	2175	2143	2168	1996	2147	2171	282	292	252	210	313	308	320	315	273	279
Hemgn	69	105	127	105	107	107	106	131	94	81	162	151	159	109	174	140	163	163	121	153
Klra22	53	40	28	61	27	53	46	41	41	21	649	763	750	805	785	817	722	733	792	768
Klra18	29	37	32	35	19	24	7	81	21	33	445	527	506	588	494	546	550	494	511	536
Clmn	490	372	629	754	1482	1044	657	1147	340	493	2467	1809	2039	1914	1509	1628	1580	1371	1895	1899
Allc	137	107	79	135	118	107	120	148	57	75	1376	1012	1124	1140	944	970	922	895	1092	994
Tm2d1	5484	5431	5406	5298	5127	5508	4856	4434	5962	6082	1044	1032	988	891	1426	1098	1206	1311	972	1020
Bcl2l13	90	96	127	150	74	134	63	45	85	78	22	22	18	8	22	14	12	30	11	9
P2rx5	46	52	73	53	52	27	24	68	27	33	151	115	153	120	134	141	121	140	132	126
Tmem121b	64	39	38	58	37	34	15	77	22	50	63	50	75	27	30	43	40	26	35	24
Lce3c	1	4	5	5	0	0	4	7	0	1	64	74	75	106	70	84	71	87	78	74
Mrpl1	481	492	527	467	560	573	518	474	509	526	426	549	497	477	455	425	433	521	420	469
Mrpl3	494	485	458	467	446	432	387	493	394	317	2199	2139	2188	2232	2031	2153	2075	2009	2091	2149
Mrpl16	928	965	865	761	894	853	749	532	1017	1001	85	96	63	73	78	79	72	65	60	60
Mrpl27	175	191	211	104	193	133	127	130	169	154	9	4	3	10	6	6	3	4	12	5
Mrpl36	517	479	533	481	497	548	460	419	494	437	360	257	231	268	314	271	248	253	226	286
Clec2h	551	550	601	607	497	546	462	454	681	573	279	302	306	270	359	301	280	325	311	368
Trim6	26	26	19	21	21	19	17	67	33	6	66	78	86	37	96	65	80	88	67	72
Trim7	504	452	431	493	443	544	428	456	478	588	23	18	17	12	20	15	18	8	11	20
Trim9	172	190	248	260	173	169	263	235	200	241	3035	2760	3066	3070	2310	2711	2583	2433	2890	2909
Trim11	723	563	635	724	655	564	507	582	580	626	2477	1611	1694	1688	1574	1437	1467	1246	1744	1612
Trim16	236	229	202	205	164	218	212	111	174	189	73	46	51	74	60	56	56	89	55	54
Trim33	3038	3108	2787	2856	3077	3366	2412	2776	3178	3089	187	214	169	157	259	196	210	251	156	179
Trim34a	220	292	247	274	248	277	280	295	319	276	38	37	43	26	71	25	41	40	31	36
Csmd1	324	303	325	328	368	274	241	421	247	293	3708	4331	3573	3752	5434	4996	4009	4431	4341	4138
Mepe	167	185	151	223	193	225	189	271	195	152	259	244	221	228	170	194	166	213	205	263
Med15	758	651	724	794	747	809	903	1005	553	549	243	153	213	187	210	193	234	175	153	186
Hrg	90	84	69	68	63	64	54	63	44	27	427	429	452	428	321	355	390	367	391	435
Dock2	4486	3907	4443	4081	4082	3868	4998	4291	3739	3881	83	81	70	60	162	119	92	76	70	104
Acsbg1	112	127	114	98	86	66	100	216	61	53	820	660	748	725	557	542	573	501	679	726
Nans	739	762	762	744	721	656	656	603	692	675	37	39	24	17	37	20	39	24	25	25
Pdxdc1	641	557	577	577	647	646	591	514	572	611	18	16	9	14	27	8	22	15	22	14
Tnfrsf21	3498	3718	3816	3639	3725	3835	3979	3605	3807	3919	1022	971	1034	975	889	898	891	814	835	910
Strn3	508	577	590	577	512	533	473	478	483	547	25	25	8	22	38	23	15	24	24	15
Zfp423	551	445	268	454	669	610	428	607	375	404	4930	3841	4211	4332	3569	3359	3505	3087	4131	3969
Ophn1	3576	4570	4377	4604	3972	4548	4561	4217	4451	4474	135	128	116	149	192	114	142	230	105	130
Adarb2	404	337	382	557	361	444	238	376	325	337	3409	4064	3399	3828	4909	4862	3745	4046	4288	4136
C1galt1	426	443	371	432	382	397	372	342	360	411	2205	2251	2349	2338	1887	2117	2230	2066	2114	2220
Pag1	10918	11496	11655	11110	10740	11406	12133	10887	12038	12277	130	189	132	165	297	162	184	267	154	174
Ddx50	815	712	673	737	802	669	897	739	697	734	45	49	61	43	47	46	86	53	32	44
Spock2	887	1014	778	755	948	878	802	815	840	950	839	543	643	504	512	481	585	491	518	612
Ugt2a1	2	5	5	10	6	6	0	11	1	0	86	107	77	100	118	101	115	126	108	89
Col4a6	207	231	178	189	214	220	174	184	213	186	1107	1215	1229	1344	1013	1234	1199	1164	1172	1300
Lrp1b	159	137	158	216	226	137	168	488	121	86	1543	2046	1599	1789	2234	2141	1961	2142	1943	1931
Cnnm3	233	242	245	217	236	232	178	176	204	243	34	29	16	11	36	14	26	11	27	22
Cnnm2	1883	1903	1620	1749	1981	1900	1513	1387	1665	1959	111	123	99	100	145	118	144	98	78	98
Cnnm4	730	598	593	590	619	631	615	590	613	579	27	24	41	19	29	21	31	10	12	46
Gopc	568	508	555	614	527	526	464	614	549	566	174	145	140	138	209	150	151	142	144	191
Olig3	206	297	162	272	201	180	194	179	178	141	2776	2486	2638	2853	2392	2702	2498	2634	2568	2843
Dgcr8	89	84	63	61	104	38	74	64	66	54	13	14	4	11	13	9	15	11	8	10
Srd5a2	280	376	273	259	292	288	297	281	260	270	1570	1457	1508	1469	1417	1422	1452	1429	1473	1601
Pi15	88	85	84	73	117	84	125	123	51	67	662	694	561	639	954	877	718	812	778	636
Slc4a10	67	114	106	155	277	195	133	217	104	74	1719	2011	2066	2118	1891	2053	2073	1988	2169	2076
Cpsf1	154	138	117	98	164	147	118	206	111	182	11	16	12	9	11	15	9	6	11	5
Ubqln4	22	31	26	33	23	25	4	41	37	15	4	3	0	6	8	2	3	6	0	0
Fkbp6	87	86	72	92	93	66	91	83	90	85	265	203	292	198	216	190	181	155	219	263
Dtnbp1	5533	5844	6154	5609	5228	5363	5682	5007	5437	5774	724	516	552	553	769	508	592	814	501	614
Arid4b	1361	983	1093	1006	1192	1211	1106	1123	1106	1256	22	21	21	18	19	13	19	13	13	29
Slc24a3	3606	3539	3249	3561	3582	3517	3115	3002	3726	4015	2331	2338	2521	2672	2271	2366	2340	2398	2519	2644
Hecw1	132	129	93	171	75	62	109	156	62	78	2068	2167	2006	2070	2059	2266	2115	1972	2143	2174
Rcc1l	253	217	188	211	171	193	152	230	126	203	29	22	16	21	21	22	22	16	27	19
Maged1	211	212	254	243	220	222	133	171	309	166	388	398	354	360	337	389	362	371	352	359
Sfxn2	26	30	20	14	8	8	14	36	16	12	0	5	3	0	5	1	1	3	5	1
Sfxn4	295	339	375	439	394	358	389	498	339	349	16	13	11	8	14	13	20	14	7	19
Sfxn5	4260	3516	3632	3978	3809	3683	3594	3684	3552	3571	261	190	194	150	253	145	223	187	144	146
Ugt1a6a	157	107	144	185	132	115	91	156	138	102	16	14	10	15	17	12	24	20	12	12
Prcc	422	364	478	383	473	517	424	346	398	496	16	28	17	22	22	20	30	15	13	24
Cadm3	1578	1763	1738	1685	1618	1979	2046	1582	1814	1865	84	85	64	55	98	83	74	83	91	107
Tmem40	1033	1012	824	817	862	894	802	932	1058	944	164	141	144	97	154	115	154	121	107	144
Loxl2	276	240	219	238	276	218	176	136	201	191	712	575	685	592	592	542	606	558	589	602
Hmgn3	552	546	539	586	699	643	448	554	564	509	2288	2329	2369	2458	2175	2209	2052	2042	2307	2375
Prg4	309	302	257	343	249	265	280	384	228	218	2639	2542	2847	2902	2246	2534	2392	2327	2626	2641
Susd4	395	383	340	343	404	313	327	374	333	384	1768	1386	1672	1520	1292	1278	1284	1222	1384	1458
Tmem62	131	128	148	160	160	131	182	84	117	89	9	13	7	9	13	7	10	3	6	8
Ptges2	1058	741	740	846	884	868	724	737	664	852	38	37	52	19	36	15	13	20	23	27
Tprn	607	355	448	492	631	537	599	553	420	455	9	9	15	12	9	5	17	10	6	7
Wwtr1	286	278	197	285	363	444	284	426	240	299	954	1076	1077	957	918	973	851	795	993	1051
Slc9b2	78	86	68	87	57	61	67	92	69	47	754	632	748	716	622	676	633	603	698	705
Nmd3	1862	1929	1670	1668	1571	1789	1627	1635	1933	1729	95	95	109	104	181	132	131	138	69	100
H3c15	1554	1261	1078	1117	1267	1317	1459	1030	1352	1549	6	14	12	5	21	7	13	11	10	7
H4c14	1358	1286	1327	1198	1305	1392	1192	1389	1554	1592	25	28	31	13	35	28	21	15	26	24
C77080	290	232	242	320	447	321	231	204	216	261	877	544	652	555	513	492	669	502	549	532
Hmgb2	2507	2350	2306	2155	2571	2497	2646	2393	2661	2452	243	211	196	140	319	198	203	171	210	215
Pramel29	9	11	5	9	1	18	4	9	8	7	53	43	51	63	73	74	55	88	61	78
Hadha	835	683	730	670	760	672	602	701	632	634	15	14	13	12	10	6	13	3	9	3
Naa11	383	376	431	460	333	334	366	468	381	348	1224	1319	1267	1293	1243	1378	1265	1234	1375	1315
Mtmr14	620	615	619	615	569	630	649	668	582	529	96	103	117	76	123	93	122	106	75	98
Strn4	1438	1238	1223	1234	1351	1300	1146	1295	1245	1298	80	77	79	41	86	49	41	37	55	65
C86187	2650	2228	2439	2042	2192	2170	2316	2298	2285	2432	218	146	230	179	221	177	192	194	170	165
B3gnt9	150	132	126	157	132	134	106	85	79	130	68	48	62	38	68	48	57	57	50	42
Cmtm4	1680	1526	1590	1499	1733	1611	1666	1655	1687	1694	151	148	177	123	160	136	153	159	153	145
Qars	0	9	1	9	6	7	2	14	3	0	0	1	0	0	0	0	0	0	0	0
Sgsm2	250	277	264	227	297	261	265	257	229	239	19	16	17	27	25	18	18	9	25	14
4833439L19Rik	874	816	706	803	855	941	744	795	801	753	29	21	15	13	26	8	18	16	20	20
Exd2	106	124	135	162	127	141	172	144	141	130	55	53	58	37	51	30	45	43	39	58
C87198	14	16	16	14	9	17	9	23	13	19	380	362	390	337	289	334	357	386	345	357
Serpinb6c	30	33	53	43	29	18	36	12	35	12	429	395	461	467	401	406	419	344	411	442
Fam8a1	364	423	382	308	398	374	425	460	360	367	548	443	546	498	486	446	419	337	465	444
B3galnt2	582	616	461	504	581	487	465	446	481	488	1134	1129	1165	1181	1120	1159	1031	1103	1117	1212
Nlrp4f	456	326	325	396	402	422	320	330	420	407	893	841	889	861	834	895	926	848	912	905
H3c8	6	4	17	6	10	11	2	0	11	9	4	1	0	5	4	6	1	0	3	3
Nol12	258	250	226	247	192	145	235	192	198	222	9	6	5	5	5	2	10	2	2	11
Deptor	652	604	547	581	495	577	525	555	687	679	45	57	58	26	101	46	51	54	41	54
Tmem132a	35	11	25	10	11	14	25	18	9	22	4	2	3	4	1	3	6	2	2	0
Dcaf8	1110	908	1016	869	1007	889	1070	1134	894	888	27	38	22	23	41	28	27	24	21	24
Eif3m	291	200	242	230	257	299	275	265	223	229	268	314	334	348	275	307	281	281	314	300
Lrrc59	390	276	338	348	303	323	243	378	283	319	59	50	56	36	49	54	51	46	55	51
Kmo	61	75	56	66	86	65	64	96	69	66	53	59	49	41	54	51	47	43	61	40
Txndc9	1046	1001	1019	1156	1069	1105	1120	1031	1030	1150	16	11	13	8	15	5	21	8	5	12
Stk17b	1026	1069	820	974	951	961	842	635	1284	1024	87	95	62	74	168	104	87	111	104	91
D630023F18Rik	120	139	149	130	117	130	74	116	142	134	401	346	367	324	303	330	309	296	355	330
D2hgdh	623	506	578	597	667	587	552	397	588	670	35	27	23	18	29	21	25	29	18	23
Efhd1	314	366	290	422	319	324	276	371	249	283	546	436	444	400	449	411	462	339	413	455
Slamf9	4412	3484	3667	3413	3439	3311	4298	3487	3583	4011	1008	732	810	663	929	772	695	765	689	828
Smap1	738	779	670	935	794	884	723	883	849	716	531	582	560	495	589	519	447	483	557	513
Gorab	184	205	191	205	176	208	134	132	144	186	1127	1212	1246	1183	1108	1243	1246	1178	1187	1179
Lbr	1197	1052	935	1129	1225	1041	1074	952	1052	984	2730	2343	2468	2558	2134	2276	2081	1834	2486	2465
Chst10	101	113	103	88	89	107	87	84	121	122	317	224	327	261	241	258	316	280	217	242
Slc41a1	507	419	439	461	583	461	486	573	409	520	52	61	45	56	56	23	56	30	40	48
Sh3bp4	852	837	698	715	1227	1028	873	1062	622	738	1979	1561	1653	1511	1306	1305	1315	1175	1508	1627
Zfp451	404	334	336	434	385	372	342	450	340	349	74	64	48	53	81	91	55	41	50	58
AI597479	81	104	86	103	115	68	108	96	101	61	193	133	164	144	157	145	115	117	126	134
Nucks1	375	404	337	419	453	441	372	234	367	362	206	169	247	266	178	209	225	205	224	224
Cnih4	297	298	258	259	254	271	259	226	267	218	10	11	8	9	15	9	10	10	5	9
Phlpp1	622	679	776	917	1066	898	744	1227	694	719	277	338	234	227	522	351	312	317	328	280
Celrr	250	213	220	204	233	174	200	208	204	169	4008	3861	3987	4064	3696	3964	3714	3863	3999	4117
Gtf3c3	449	401	514	451	398	412	363	500	354	361	418	469	406	422	461	457	422	407	380	411
Pid1	1209	1265	1111	1120	1166	1380	1318	1172	1267	1221	926	891	938	752	1148	980	893	999	833	839
Mael	221	349	165	257	196	203	204	298	261	272	704	650	666	616	552	545	564	610	610	616
Khdc1b	87	80	75	73	84	45	74	73	55	72	1097	1139	1073	1164	1388	1361	1269	1422	1293	1214
Atp1a2	1764	1697	1422	1657	1710	1745	1639	1705	1676	1982	396	325	297	309	329	277	279	277	273	320
Mfsd6	253	298	307	392	445	358	418	604	282	281	1345	1302	1440	1464	1231	1290	1309	1166	1345	1340
Trmt1l	6	16	12	26	25	30	7	19	25	2	3	5	0	1	2	0	1	0	1	0
Rabif	416	438	438	435	376	421	447	564	416	393	49	59	68	45	68	47	82	53	35	50
Rdh10	245	201	221	244	321	201	210	135	176	173	1643	1643	1656	1552	1405	1412	1319	1340	1463	1531
Rab3gap2	1466	1499	1487	1494	1537	1734	1506	1630	1525	1436	837	750	826	809	676	615	717	528	739	719
1700034H15Rik	457	377	283	300	313	278	335	388	244	267	1350	948	1126	964	946	893	783	746	1126	1141
Kcnb2	132	124	107	150	146	109	133	137	96	114	2214	2364	2052	2188	2525	2704	2225	2244	2376	2344
Fcrla	756	797	726	620	667	664	648	644	845	811	38	24	14	17	53	47	26	54	10	25
Hnrnpf	926	733	666	832	874	906	1024	715	872	881	45	60	63	44	58	36	59	48	49	30
Ubac1	485	494	466	494	448	473	386	464	416	428	568	472	431	424	335	331	379	214	474	461
Cdc123	14	24	20	7	30	31	31	28	12	17	4	1	2	0	6	3	1	3	2	7
Eps8l2	71	78	65	35	132	203	93	54	53	58	146	111	113	78	131	110	134	92	91	109
AI182371	21	52	31	39	29	25	28	15	15	15	30	38	23	30	45	35	26	21	22	19
Ehd4	165	259	188	177	111	140	186	121	149	189	114	86	139	103	109	86	99	99	93	106
Usp6nl	7979	8147	8794	8979	7804	8501	8238	8593	8624	8628	2632	2626	2603	2614	2760	2642	2624	2699	2409	2545
Myl9	388	398	403	370	333	349	284	279	315	357	139	144	134	100	142	111	142	117	91	122
Fam102a	5167	4386	4519	4577	4759	4482	4298	4503	4417	4949	223	174	183	168	189	148	188	147	150	129
Nat10	330	265	310	308	293	293	252	264	250	260	48	63	36	38	62	39	40	20	39	33
Clp1	842	653	714	755	883	669	703	615	768	786	1463	1175	1375	1213	1251	1133	1316	1105	1306	1264
Qser1	392	421	428	525	493	579	460	413	416	437	27	34	20	38	50	23	32	28	33	17
Lpcat4	207	181	166	168	216	220	181	266	159	163	622	572	611	592	572	514	457	552	556	573
Pomt1	455	451	418	422	400	340	350	394	364	399	24	20	24	20	26	12	31	12	15	24
Osbpl6	97	102	74	110	97	72	50	74	75	81	1669	1471	1700	1751	1327	1485	1413	1389	1627	1485
Olah	76	89	97	98	57	43	53	65	76	41	500	479	523	558	484	458	410	415	466	534
AI646519	70	71	60	82	57	34	45	66	47	42	894	972	879	858	1095	996	909	1014	906	1061
Mrps26	811	738	710	931	713	812	698	693	716	753	22	23	13	14	28	10	20	12	25	15
Cep152	1314	1378	1345	1310	1398	1509	1425	1314	1341	1363	432	366	385	387	379	327	296	297	346	385
Stard7	599	564	429	596	556	547	564	409	517	559	14	20	16	16	14	9	29	29	18	6
Cercam	213	155	160	178	251	171	105	195	152	173	64	52	62	46	62	38	68	47	28	43
Anapc2	55	68	40	39	51	50	16	51	12	27	6	8	7	3	5	0	4	3	2	0
Ssx2ip	132	78	102	145	139	138	157	107	143	125	64	45	37	26	53	41	19	29	43	47
AU015228	35	43	39	63	38	21	60	82	28	40	228	209	188	213	163	157	154	150	169	211
Tm9sf4	1090	1034	1081	932	964	1076	1207	1116	981	1027	45	64	40	33	94	45	75	78	40	66
Hrh3	507	400	441	480	541	442	472	339	437	406	966	528	631	557	543	527	613	557	610	596
Commd7	610	534	535	547	489	449	384	584	478	561	180	167	149	106	200	119	155	145	124	134
Garnl3	4350	3911	3823	3659	3950	3774	3853	3800	4010	4361	86	102	47	76	99	64	87	77	56	62
Zscan29	163	189	207	230	210	183	148	168	158	182	20	18	8	7	15	9	13	6	10	7
Dnajc24	443	442	569	593	512	538	417	445	411	424	2199	2390	2567	2673	1929	2329	2440	2338	2400	2541
Arfgef2	669	545	552	568	681	628	490	669	518	501	50	55	45	46	48	36	47	35	41	34
Cul4a	40	14	42	38	43	39	19	41	24	29	3	3	11	3	7	0	2	1	2	4
Sall4	152	147	139	131	184	115	134	103	101	78	1792	1497	1619	1673	1379	1354	1421	1382	1582	1628
Abtb2	575	682	619	692	787	678	666	708	564	650	5002	3940	4372	4241	3623	3616	3954	3351	4448	4267
Golga2	576	539	541	567	575	641	570	586	476	519	18	20	13	6	13	6	12	5	10	7
Magi3	759	805	617	717	568	775	510	546	706	636	480	435	496	489	556	448	560	601	401	433
Dnttip2	289	297	271	277	365	275	335	196	238	207	18	16	16	11	23	12	13	23	9	11
Wdr47	222	243	139	218	221	273	241	252	202	184	37	27	17	13	42	23	38	20	21	18
Usp53	132	166	147	134	130	164	179	196	198	231	351	421	386	339	320	371	315	270	371	372
AI115009	150	139	136	191	107	118	127	113	102	114	1712	1564	1594	1732	1329	1341	1293	1309	1682	1611
Olfml3	3090	2678	2933	2690	2630	2873	2407	2310	2756	2957	252	225	227	257	305	216	270	275	198	231
Fgg	270	195	268	225	327	261	232	226	281	241	1328	1290	1323	1400	1081	1180	1244	1050	1295	1265
Dpyd	79	104	97	142	131	102	114	254	87	90	1250	1493	1168	1308	1701	1597	1425	1478	1491	1530
Adgrl2	5413	5584	4682	5348	5219	5088	4126	5109	5642	5342	15259	16290	15996	16022	17375	16792	16285	16892	16545	16330
4933434E20Rik	676	676	757	693	726	856	713	752	747	746	8	5	6	6	3	2	4	4	4	1
Eps8l3	1566	1376	1347	1457	1674	1629	913	1320	1638	1656	602	406	473	329	367	337	392	328	381	410
Clca4a	24	36	38	77	79	68	36	105	26	50	233	271	260	243	246	259	193	207	247	250
Tchh	77	63	60	80	71	58	85	82	52	27	1441	1318	1543	1587	1153	1428	1572	1481	1377	1563
Sec24b	624	644	677	665	794	687	585	742	590	549	899	784	853	773	745	822	781	715	765	904
AI606473	98	66	83	70	52	61	61	119	59	43	1504	1420	1499	1539	1164	1283	1381	1281	1402	1422
Ankrd50	788	988	913	956	1010	1028	912	1072	920	763	3344	3145	3314	3246	2879	2965	2607	2699	3065	3264
Clca4b	54	73	70	102	62	58	71	192	84	32	125	160	118	112	174	141	130	125	141	140
Cept1	144	152	152	221	156	169	86	200	161	178	188	166	138	173	158	172	151	123	142	168
Taf13	7	10	14	15	6	4	7	1	12	16	2	0	3	0	1	0	3	1	0	0
Kcnc4	784	776	543	813	679	625	595	819	584	641	5460	4238	4694	4511	3994	3705	3967	3805	4355	4452
Tlcd4	1152	991	981	892	1158	1022	936	987	988	1088	894	739	882	897	715	691	796	682	781	858
Arfip1	105	69	121	127	217	156	98	120	62	133	1332	1319	1449	1461	1114	1189	1355	1156	1342	1320
Prmt6	540	457	483	500	541	541	489	738	495	563	2248	2620	2352	2580	2693	2947	2507	2599	2674	2626
Ifi44	74	61	59	66	55	79	52	37	35	58	750	820	743	760	874	884	816	783	788	833
Tiparp	473	457	407	587	508	435	582	500	529	561	352	313	360	302	319	318	359	312	327	322
Kdm1a	429	480	433	527	498	507	405	406	482	403	27	19	24	28	19	9	19	11	24	9

### Sheet: TopBot_DESeq2_Sig_K27me3
Column1	baseMean	log2FoldChange	lfcSE	stat	pvalue	padj	symbol	description	entrez	ensembl	result
Arhgap21	2802.56	-0.414248	0.0887964	-4.66515	3.08393e-06	0.00957374	Arhgap21	Rho GTPase activating protein 21	71435	ENSMUSG00000036591	HPPvsCTX
Abcg3	536.208	0.59406	0.131626	4.51323	6.3848e-06	0.0123881	Abcg3	ATP binding cassette subfamily G member 3	27405	ENSMUSG00000029299	HPPvsCTX
1700021F07Rik	352.846	0.728824	0.177138	4.11445	3.88112e-05	0.0430305	1700021F07Rik	RIKEN cDNA 1700021F07 gene	72221	ENSMUSG00000027518	HPPvsCTX
Gm34184	699.55	0.76938	0.129887	5.92347	3.15221e-09	4.89286e-05	Gm34184	predicted gene, 34184	102637349	ENSMUSG00000111049	HPPvsCTX
Lncenc1	290.124	0.782435	0.191307	4.08995	4.31463e-05	0.0446478	Lncenc1	long non-coding RNA, embryonic stem cells expressed 1	100039691	ENSMUSG00000078952	HPPvsCTX
4933411E08Rik	305.978	0.817057	0.168835	4.83938	1.30248e-06	0.0089207	4933411E08Rik	RIKEN cDNA 4933411E08 gene	71067	ENSMUSG00000112500	HPPvsCTX
Bank1	422.76	0.818824	0.179069	4.57266	4.81562e-06	0.0113699	Bank1	B cell scaffold protein with ankyrin repeats 1	242248	ENSMUSG00000037922	HPPvsCTX
Sema4b	347.747	0.824694	0.189143	4.36017	1.29962e-05	0.0191419	Sema4b	sema domain, immunoglobulin domain (Ig), transmembrane domain (TM) and short cytoplasmic domain, (semaphorin) 4B	20352	ENSMUSG00000030539	HPPvsCTX
Rreb1	387.732	0.874428	0.191782	4.5595	5.12752e-06	0.0113699	Rreb1	ras responsive element binding protein 1	68750	ENSMUSG00000039087	HPPvsCTX
8030442B05Rik	167.398	0.90397	0.207738	4.3515	1.35209e-05	0.0191419	8030442B05Rik	RIKEN cDNA 8030442B05 gene	77543	ENSMUSG00000102674	HPPvsCTX
5730435O14Rik	316.638	0.931171	0.197065	4.7252	2.29885e-06	0.0089207	5730435O14Rik	RIKEN cDNA 5730435O14 gene	70538	ENSMUSG00000091370	HPPvsCTX
E2f3	163.178	0.980129	0.225276	4.35078	1.35653e-05	0.0191419	E2f3	E2F transcription factor 3	13557	ENSMUSG00000016477	HPPvsCTX
Il6	131.873	1.00651	0.244334	4.11939	3.79872e-05	0.0430305	Il6	interleukin 6	16193	ENSMUSG00000025746	HPPvsCTX
Inpp5d	141.092	1.12365	0.236962	4.7419	2.11724e-06	0.0089207	Inpp5d	inositol polyphosphate-5-phosphatase D	16331	ENSMUSG00000026288	HPPvsCTX
Vav2	105.295	1.13374	0.275495	4.11526	3.8674e-05	0.0430305	Vav2	vav 2 oncogene	22325	ENSMUSG00000009621	HPPvsCTX
Arhgap21.1	2802.56	-0.414248	0.0887964	-4.66515	3.08393e-06	0.00957374	Arhgap21	Rho GTPase activating protein 21	71435	ENSMUSG00000036591	HPPvsCTX
Abcg3.1	536.208	0.59406	0.131626	4.51323	6.3848e-06	0.0123881	Abcg3	ATP binding cassette subfamily G member 3	27405	ENSMUSG00000029299	HPPvsCTX
1700021F07Rik.1	352.846	0.728824	0.177138	4.11445	3.88112e-05	0.0430305	1700021F07Rik	RIKEN cDNA 1700021F07 gene	72221	ENSMUSG00000027518	HPPvsCTX
Gm34184.1	699.55	0.76938	0.129887	5.92347	3.15221e-09	4.89286e-05	Gm34184	predicted gene, 34184	102637349	ENSMUSG00000111049	HPPvsCTX
Lncenc1.1	290.124	0.782435	0.191307	4.08995	4.31463e-05	0.0446478	Lncenc1	long non-coding RNA, embryonic stem cells expressed 1	100039691	ENSMUSG00000078952	HPPvsCTX
4933411E08Rik.1	305.978	0.817057	0.168835	4.83938	1.30248e-06	0.0089207	4933411E08Rik	RIKEN cDNA 4933411E08 gene	71067	ENSMUSG00000112500	HPPvsCTX
Bank1.1	422.76	0.818824	0.179069	4.57266	4.81562e-06	0.0113699	Bank1	B cell scaffold protein with ankyrin repeats 1	242248	ENSMUSG00000037922	HPPvsCTX
Sema4b.1	347.747	0.824694	0.189143	4.36017	1.29962e-05	0.0191419	Sema4b	sema domain, immunoglobulin domain (Ig), transmembrane domain (TM) and short cytoplasmic domain, (semaphorin) 4B	20352	ENSMUSG00000030539	HPPvsCTX
Rreb1.1	387.732	0.874428	0.191782	4.5595	5.12752e-06	0.0113699	Rreb1	ras responsive element binding protein 1	68750	ENSMUSG00000039087	HPPvsCTX
8030442B05Rik.1	167.398	0.90397	0.207738	4.3515	1.35209e-05	0.0191419	8030442B05Rik	RIKEN cDNA 8030442B05 gene	77543	ENSMUSG00000102674	HPPvsCTX
5730435O14Rik.1	316.638	0.931171	0.197065	4.7252	2.29885e-06	0.0089207	5730435O14Rik	RIKEN cDNA 5730435O14 gene	70538	ENSMUSG00000091370	HPPvsCTX
E2f3.1	163.178	0.980129	0.225276	4.35078	1.35653e-05	0.0191419	E2f3	E2F transcription factor 3	13557	ENSMUSG00000016477	HPPvsCTX
Il6.1	131.873	1.00651	0.244334	4.11939	3.79872e-05	0.0430305	Il6	interleukin 6	16193	ENSMUSG00000025746	HPPvsCTX
Inpp5d.1	141.092	1.12365	0.236962	4.7419	2.11724e-06	0.0089207	Inpp5d	inositol polyphosphate-5-phosphatase D	16331	ENSMUSG00000026288	HPPvsCTX
Vav2.1	105.295	1.13374	0.275495	4.11526	3.8674e-05	0.0430305	Vav2	vav 2 oncogene	22325	ENSMUSG00000009621	HPPvsCTX
Igf1	1343.51	-0.514304	0.108705	-4.73117	2.23224e-06	0.0471494	Igf1	insulin-like growth factor 1	16000	ENSMUSG00000020053	STRvsPFC
Igf1.1	1343.51	-0.514304	0.108705	-4.73117	2.23224e-06	0.0471494	Igf1	insulin-like growth factor 1	16000	ENSMUSG00000020053	STRvsPFC
Gm20852	193.8	-0.876905	0.201236	-4.3576	1.31499e-05	0.0258725	Gm20852	predicted gene, 20852	100040786	ENSMUSG00000096666	STRvsCTX
Gm20854	416.694	-0.823735	0.174752	-4.71374	2.43206e-06	0.00575318	Gm20854	predicted gene, 20854	100040911	ENSMUSG00000095650	STRvsCTX
Srsy	340.211	-0.82095	0.162536	-5.05087	4.39793e-07	0.00173059	Srsy	serine-rich, secreted, Y-linked	385550	ENSMUSG00000096819	STRvsCTX
Sly	1047.76	-0.749568	0.142307	-5.26727	1.38464e-07	0.000817282	Sly	Sycp3 like Y-linked	382301	ENSMUSG00000101155	STRvsCTX
Gm20857	1396.7	-0.724425	0.137073	-5.28496	1.25732e-07	0.000817282	Gm20857	Sycp3 like Y-linked pseudogene	100041014	NA	STRvsCTX
Gm21943	474.129	-0.663353	0.155246	-4.27292	1.92931e-05	0.0325364	Gm21943	predicted gene, 21943	434935	ENSMUSG00000096122	STRvsCTX
Hlf	956.251	0.536187	0.113759	4.71335	2.43676e-06	0.00575318	Hlf	hepatic leukemia factor	217082	ENSMUSG00000003949	STRvsCTX
Gm20852.1	193.8	-0.876905	0.201236	-4.3576	1.31499e-05	0.0258725	Gm20852	predicted gene, 20852	100040786	ENSMUSG00000096666	STRvsCTX
Gm20854.1	416.694	-0.823735	0.174752	-4.71374	2.43206e-06	0.00575318	Gm20854	predicted gene, 20854	100040911	ENSMUSG00000095650	STRvsCTX
Srsy.1	340.211	-0.82095	0.162536	-5.05087	4.39793e-07	0.00173059	Srsy	serine-rich, secreted, Y-linked	385550	ENSMUSG00000096819	STRvsCTX
Sly.1	1047.76	-0.749568	0.142307	-5.26727	1.38464e-07	0.000817282	Sly	Sycp3 like Y-linked	382301	ENSMUSG00000101155	STRvsCTX
Gm20857.1	1396.7	-0.724425	0.137073	-5.28496	1.25732e-07	0.000817282	Gm20857	Sycp3 like Y-linked pseudogene	100041014	NA	STRvsCTX
Gm21943.1	474.129	-0.663353	0.155246	-4.27292	1.92931e-05	0.0325364	Gm21943	predicted gene, 21943	434935	ENSMUSG00000096122	STRvsCTX
Hlf.1	956.251	0.536187	0.113759	4.71335	2.43676e-06	0.00575318	Hlf	hepatic leukemia factor	217082	ENSMUSG00000003949	STRvsCTX
Ipw	159.53	1.18805	0.242347	4.90226	9.47386e-07	9.73974e-05	Ipw	imprinted gene in the Prader-Willi syndrome region	16353	ENSMUSG00000100826	HPPvsSTR
Itgb3	53.8955	1.19085	0.382471	3.11357	0.0018484	0.026728	Itgb3	integrin beta 3	16416	ENSMUSG00000020689	HPPvsSTR
Cebpd	144.852	1.19141	0.226029	5.27107	1.35632e-07	2.13989e-05	Cebpd	CCAAT/enhancer binding protein (C/EBP), delta	12609	ENSMUSG00000071637	HPPvsSTR
Vmn2r45	121.408	1.19367	0.280764	4.2515	2.12341e-05	0.0010915	Vmn2r45	vomeronasal 2, receptor 45	100042810	ENSMUSG00000090662	HPPvsSTR
Stab1	48.8491	1.19409	0.403039	2.96271	0.00304948	0.0361021	Stab1	stabilin 1	192187	ENSMUSG00000042286	HPPvsSTR
Klrb1b	49.1803	1.19557	0.387825	3.08276	0.00205092	0.0282467	Klrb1b	killer cell lectin-like receptor subfamily B member 1B	80782	ENSMUSG00000079298	HPPvsSTR
Cxcl9	43.7716	1.19581	0.391619	3.05351	0.00226179	0.0300848	Cxcl9	chemokine (C-X-C motif) ligand 9	17329	ENSMUSG00000029417	HPPvsSTR
Mageb6b1	68.6796	1.19596	0.29876	4.00308	6.25238e-05	0.00240076	Mageb6b1	MAGE family member B6B1	278167	ENSMUSG00000094861	HPPvsSTR
Btbd35f12	42.8817	1.19646	0.382942	3.12439	0.00178174	0.0262646	Btbd35f12	BTB domain containing 35, family member 12	100040606	ENSMUSG00000101500	HPPvsSTR
Zfp997	219.407	1.20223	0.228037	5.27211	1.34867e-07	2.13989e-05	Zfp997	zinc finger protein 997	628709	ENSMUSG00000095909	HPPvsSTR
Vmn2r73	90.9231	1.21118	0.269229	4.49869	6.83719e-06	0.000452077	Vmn2r73	vomeronasal 2, receptor 73	620928	ENSMUSG00000070458	HPPvsSTR
Vmn2r49	45.0605	1.2128	0.404087	3.00134	0.00268795	0.0334368	Vmn2r49	vomeronasal 2, receptor 49	625605	ENSMUSG00000096180	HPPvsSTR
Kctd4	41.4663	1.216	0.40289	3.0182	0.00254279	0.0324736	Kctd4	potassium channel tetramerisation domain containing 4	67516	ENSMUSG00000046523	HPPvsSTR
Phldb3	57.5547	1.2168	0.390048	3.11962	0.00181085	0.0265929	Phldb3	pleckstrin homology like domain, family B, member 3	232970	ENSMUSG00000074277	HPPvsSTR
Gm20815	184.961	1.23169	0.215118	5.72563	1.03052e-08	3.04099e-06	Gm20815	predicted gene, 20815	100039753	ENSMUSG00000101053	HPPvsSTR
Vmn1r255	50.4258	1.23422	0.396187	3.11524	0.00183795	0.0267217	Vmn1r255	vomeronasal 1 receptor 255	667512	ENSMUSG00000094748	HPPvsSTR
Itpk1	46.383	1.23544	0.376376	3.28245	0.00102909	0.0179103	Itpk1	inositol 1,3,4-triphosphate 5/6 kinase	217837	ENSMUSG00000057963	HPPvsSTR
Zfp998	112.149	1.24738	0.321495	3.87994	0.000104481	0.00339084	Zfp998	zinc finger protein 998	76803	ENSMUSG00000074832	HPPvsSTR
Vmn1r73	49.9335	1.25146	0.379544	3.29727	0.000976293	0.0173243	Vmn1r73	vomeronasal 1 receptor 73	171237	ENSMUSG00000051687	HPPvsSTR
Vmn2r35	41.9731	1.2585	0.383397	3.2825	0.0010289	0.0179103	Vmn2r35	vomeronasal 2, receptor 35	625353	ENSMUSG00000096399	HPPvsSTR
Or4k45	69.8493	1.25989	0.32227	3.90942	9.25173e-05	0.00312344	Or4k45	NA	NA	NULL	HPPvsSTR
Mir344c	64.1206	1.26038	0.344641	3.65708	0.000255104	0.006697	Mir344c	microRNA 344c	100526506	ENSMUSG00000077107	HPPvsSTR
Vmn2r70	84.66	1.26076	0.281441	4.47966	7.47605e-06	0.000485045	Vmn2r70	vomeronasal 2, receptor 70	670940	ENSMUSG00000090806	HPPvsSTR
Scgb2b19	48.0716	1.26144	0.39977	3.15541	0.0016027	0.0243461	Scgb2b19	secretoglobin, family 2B, member 19	545947	ENSMUSG00000096467	HPPvsSTR
Nckap1l	60.9398	1.26197	0.410904	3.07119	0.00213206	0.0289143	Nckap1l	NCK associated protein 1 like	105855	ENSMUSG00000022488	HPPvsSTR
Gm20854.2	416.694	1.27439	0.172963	7.36801	1.73193e-13	6.89959e-10	Gm20854	predicted gene, 20854	100040911	ENSMUSG00000095650	HPPvsSTR
Gm35135	209.061	1.27997	0.231433	5.53065	3.19046e-08	7.26286e-06	Gm35135	predicted gene, 35135	102638611	ENSMUSG00000111982	HPPvsSTR
Spi1	87.6284	1.28143	0.334821	3.82723	0.000129596	0.00403341	Spi1	spleen focus forming virus (SFFV) proviral integration oncogene	20375	ENSMUSG00000002111	HPPvsSTR
Vmn2r33	132.98	1.28298	0.241269	5.31762	1.05136e-07	1.74514e-05	Vmn2r33	vomeronasal 2, receptor 33	624512	ENSMUSG00000096691	HPPvsSTR
Insyn2b	250.576	1.29131	0.343947	3.75439	0.000173762	0.00501613	Insyn2b	inhibitory synaptic factor family member 2B	574403	ENSMUSG00000069911	HPPvsSTR
Galnt4	55.4481	1.31049	0.350126	3.74292	0.000181894	0.00514275	Galnt4	polypeptide N-acetylgalactosaminyltransferase 4	14426	ENSMUSG00000090035	HPPvsSTR
2210414B05Rik	50.2745	1.3112	0.397994	3.29451	0.000985933	0.0174371	2210414B05Rik	RIKEN cDNA 2210414B05 gene	70143	ENSMUSG00000085394	HPPvsSTR
Clec4a4	65.9023	1.32385	0.327138	4.04677	5.19297e-05	0.00209501	Clec4a4	C-type lectin domain family 4, member a4	474145	ENSMUSG00000059639	HPPvsSTR
Zfp600	216.277	1.35915	0.24201	5.61608	1.95341e-08	5.10288e-06	Zfp600	zinc finger protein 600	667666	ENSMUSG00000066007	HPPvsSTR
Gm6121	45.9251	1.37201	0.429242	3.19637	0.00139169	0.0222122	Gm6121	predicted gene 6121	619991	ENSMUSG00000080725	HPPvsSTR
Gm5071	52.9761	1.38719	0.395976	3.50321	0.000459686	0.0102736	Gm5071	predicted pseudogene 5071	278087	ENSMUSG00000078123	HPPvsSTR
Vmn1r74	50.6594	1.40529	0.370733	3.79056	0.000150308	0.00451915	Vmn1r74	vomeronasal 1 receptor 74	171240	ENSMUSG00000047655	HPPvsSTR
Vmn2r38	58.6658	1.40594	0.371464	3.78486	0.000153796	0.00459801	Vmn2r38	vomeronasal 2, receptor 38	434110	ENSMUSG00000095773	HPPvsSTR
Zscan4b	63.4164	1.41228	0.345534	4.08723	4.36552e-05	0.00186652	Zscan4b	zinc finger and SCAN domain containing 4B	665780	ENSMUSG00000095339	HPPvsSTR
Or5d38	45.4299	1.41504	0.389392	3.63396	0.000279103	0.00712741	Or5d38	NA	NA	NULL	HPPvsSTR
Gm20852.2	193.8	1.45436	0.196996	7.38267	1.55143e-13	6.89959e-10	Gm20852	predicted gene, 20852	100040786	ENSMUSG00000096666	HPPvsSTR
Or4k47	42.0581	1.47466	0.436158	3.38103	0.000722147	0.0143305	Or4k47	NA	NA	NULL	HPPvsSTR
Vmn2r43	76.3229	1.498	0.308438	4.85673	1.1934e-06	0.000118855	Vmn2r43	vomeronasal 2, receptor 43	381838	ENSMUSG00000053720	HPPvsSTR
Akap3	75.1535	1.50392	0.318675	4.71928	2.36685e-06	0.000210448	Akap3	A kinase (PRKA) anchor protein 3	11642	ENSMUSG00000030344	HPPvsSTR
Vmn2r52	39.6526	1.50732	0.406696	3.70627	0.000210334	0.00575167	Vmn2r52	vomeronasal 2, receptor 52	384534	ENSMUSG00000091930	HPPvsSTR
Vmn2r50	76.1522	1.52669	0.313078	4.87639	1.08047e-06	0.000109664	Vmn2r50	vomeronasal 2, receptor 50	434117	ENSMUSG00000094606	HPPvsSTR
Clec9a	49.9828	1.56749	0.39479	3.97044	7.17388e-05	0.00263112	Clec9a	C-type lectin domain family 9, member a	232414	ENSMUSG00000046080	HPPvsSTR
Prps1l1	69.4058	1.60622	0.387469	4.14542	3.39188e-05	0.0015487	Prps1l1	phosphoribosyl pyrophosphate synthetase 1-like 1	75456	ENSMUSG00000092305	HPPvsSTR
Naaa	52.646	1.60968	0.388783	4.14031	3.46836e-05	0.0015746	Naaa	N-acylethanolamine acid amidase	67111	ENSMUSG00000029413	HPPvsSTR
1700025N23Rik	94.8433	1.62032	0.329734	4.91401	8.92302e-07	9.34667e-05	1700025N23Rik	RIKEN cDNA 1700025N23 gene	69986	ENSMUSG00000100121	HPPvsSTR
Or2t46	172.685	-0.793694	0.218843	-3.62678	0.000286979	0.00729347	Or2t46	NA	NA	NULL	HPPvsSTR
Chrm1	137.821	-0.768137	0.237047	-3.24044	0.00119344	0.0198304	Chrm1	cholinergic receptor, muscarinic 1, CNS	12669	ENSMUSG00000032773	HPPvsSTR
9530051G07Rik	135.754	-0.65091	0.232135	-2.80402	0.00504701	0.0485076	9530051G07Rik	RIKEN cDNA 9530051G07 gene	319781	ENSMUSG00000085982	HPPvsSTR
Fbxo39	279.52	-0.615843	0.192428	-3.20039	0.00137242	0.0220237	Fbxo39	F-box protein 39	628100	ENSMUSG00000070388	HPPvsSTR
Mlycd	154.97	-0.595494	0.208021	-2.86267	0.00420094	0.0435941	Mlycd	malonyl-CoA decarboxylase	56690	ENSMUSG00000074064	HPPvsSTR
Mir6903	353.243	-0.592256	0.153829	-3.85008	0.000118078	0.00375562	Mir6903	microRNA 6903	102466206	ENSMUSG00000098606	HPPvsSTR
Or5b94	213.863	-0.585846	0.194033	-3.01931	0.0025335	0.0324007	Or5b94	NA	NA	NULL	HPPvsSTR
Or10ak16	207.095	-0.580939	0.186666	-3.11219	0.00185706	0.0267649	Or10ak16	NA	NA	NULL	HPPvsSTR
Gm9	162.3	-0.580232	0.205108	-2.82891	0.00467066	0.0463269	Gm9	predicted gene 9	194854	ENSMUSG00000073243	HPPvsSTR
Myt1	512.329	-0.545189	0.138665	-3.93169	8.4351e-05	0.0029284	Myt1	myelin transcription factor 1	17932	ENSMUSG00000010505	HPPvsSTR
Krtap10-4	281.964	-0.537819	0.163648	-3.28644	0.00101462	0.017767	Krtap10-4	keratin associated protein 10-4	100191037	ENSMUSG00000069582	HPPvsSTR
A330074K22Rik	451.862	-0.537441	0.178246	-3.01517	0.00256833	0.0324812	A330074K22Rik	RIKEN cDNA A330074K22 gene	434353	ENSMUSG00000097960	HPPvsSTR
Smc1b	973.539	-0.536038	0.13287	-4.03431	5.47633e-05	0.00217078	Smc1b	structural maintenance of chromosomes 1B	140557	ENSMUSG00000022432	HPPvsSTR
Dixdc1	281.677	-0.533961	0.178188	-2.99662	0.00272991	0.0338267	Dixdc1	DIX domain containing 1	330938	ENSMUSG00000032064	HPPvsSTR
Pde6c	302.151	-0.527309	0.181107	-2.91159	0.00359598	0.0397992	Pde6c	phosphodiesterase 6C, cGMP specific, cone, alpha prime	110855	ENSMUSG00000024992	HPPvsSTR
Iqcf3	344.704	-0.516237	0.153501	-3.36308	0.000770768	0.01496	Iqcf3	IQ motif containing F3	68265	ENSMUSG00000118396	HPPvsSTR
Sun3	202.672	-0.516195	0.18465	-2.79553	0.00518153	0.0491548	Sun3	Sad1 and UNC84 domain containing 3	194974	ENSMUSG00000040985	HPPvsSTR
Babam2	273.154	-0.514958	0.181712	-2.83393	0.00459801	0.0459081	Babam2	BRISC and BRCA1 A complex member 2	107976	ENSMUSG00000052139	HPPvsSTR
D6Ertd527e	1341.52	-0.514848	0.117976	-4.36399	1.2771e-05	0.000740024	D6Ertd527e	DNA segment, Chr 6, ERATO Doi 527, expressed	52372	ENSMUSG00000090891	HPPvsSTR
Csta1	245.793	-0.514771	0.179919	-2.86113	0.00422129	0.0437361	Csta1	cystatin A1	209294	ENSMUSG00000034362	HPPvsSTR
9530020I12Rik	281.951	-0.499227	0.164175	-3.04083	0.00235931	0.0308274	9530020I12Rik	RIKEN cDNA 9530020I12 gene	77442	ENSMUSG00000112041	HPPvsSTR
4930549C15Rik	873.573	-0.498335	0.125712	-3.9641	7.36741e-05	0.0026561	4930549C15Rik	RIKEN cDNA 4930549C15 gene	75243	ENSMUSG00000114048	HPPvsSTR
Syn2	545.992	-0.49825	0.1507	-3.30625	0.000945547	0.0169105	Syn2	synapsin II	20965	ENSMUSG00000009394	HPPvsSTR
Cacna1a	2041.56	-0.491437	0.110843	-4.43362	9.26659e-06	0.000566618	Cacna1a	calcium channel, voltage-dependent, P/Q type, alpha 1A subunit	12286	ENSMUSG00000034656	HPPvsSTR
Lypd8	451.958	-0.488395	0.134254	-3.63784	0.00027493	0.00707756	Lypd8	LY6/PLAUR domain containing 8	70163	ENSMUSG00000013643	HPPvsSTR
Kcna3	836.867	-0.484733	0.122732	-3.94951	7.8312e-05	0.00277218	Kcna3	potassium voltage-gated channel, shaker-related subfamily, member 3	16491	ENSMUSG00000047959	HPPvsSTR
Trmu	573.677	-0.484198	0.157246	-3.07924	0.00207531	0.0283964	Trmu	tRNA 5-methylaminomethyl-2-thiouridylate methyltransferase	72026	ENSMUSG00000022386	HPPvsSTR
Cyp39a1	521.802	-0.473172	0.142709	-3.31564	0.000914336	0.0165945	Cyp39a1	cytochrome P450, family 39, subfamily a, polypeptide 1	56050	ENSMUSG00000023963	HPPvsSTR
Hpd	364.18	-0.470992	0.158035	-2.9803	0.00287969	0.034711	Hpd	4-hydroxyphenylpyruvic acid dioxygenase	15445	ENSMUSG00000029445	HPPvsSTR
Rrp1b	319.168	-0.467295	0.15493	-3.01616	0.00255995	0.0324784	Rrp1b	ribosomal RNA processing 1B	72462	ENSMUSG00000058392	HPPvsSTR
Sema7a	1641.62	-0.466795	0.139649	-3.34263	0.000829899	0.0155624	Sema7a	sema domain, immunoglobulin domain (Ig), and GPI membrane anchor, (semaphorin) 7A	20361	ENSMUSG00000038264	HPPvsSTR
Baat	482.081	-0.466722	0.159395	-2.92808	0.00341065	0.0385452	Baat	bile acid-Coenzyme A: amino acid N-acyltransferase	12012	ENSMUSG00000039653	HPPvsSTR
Wdr76	1491.2	-0.465007	0.123763	-3.75723	0.000171804	0.00496858	Wdr76	WD repeat domain 76	241627	ENSMUSG00000027242	HPPvsSTR
Lcn3	1087.47	-0.463288	0.12367	-3.74618	0.000179551	0.00511728	Lcn3	lipocalin 3	16820	ENSMUSG00000026936	HPPvsSTR
Fbln1	869.579	-0.462253	0.147232	-3.13962	0.00169168	0.025217	Fbln1	fibulin 1	14114	ENSMUSG00000006369	HPPvsSTR
Chil5	349.004	-0.459835	0.158441	-2.90224	0.00370503	0.0404144	Chil5	chitinase-like 5	229687	ENSMUSG00000043873	HPPvsSTR
Dmrt1i	607.792	-0.453542	0.1377	-3.2937	0.000988783	0.0174488	Dmrt1i	Dmrt1 interacting ncRNA	100579137	ENSMUSG00000104600	HPPvsSTR
Mir100	1074.68	-0.450668	0.130889	-3.44312	0.00057504	0.0122503	Mir100	microRNA 100	723892	ENSMUSG00000093011	HPPvsSTR
Wipf3	656.076	-0.45013	0.127798	-3.5222	0.000427987	0.00975676	Wipf3	WAS/WASL interacting protein family, member 3	330319	ENSMUSG00000086040	HPPvsSTR
Mir7226	1449.77	-0.44992	0.139281	-3.23031	0.00123658	0.0203209	Mir7226	microRNA 7226	102466820	ENSMUSG00000098596	HPPvsSTR
Cyp4f15	459.609	-0.449738	0.140621	-3.19823	0.00138276	0.0221228	Cyp4f15	cytochrome P450, family 4, subfamily f, polypeptide 15	106648	ENSMUSG00000073424	HPPvsSTR
Mir100hg	2211.91	-0.447216	0.107324	-4.16696	3.08685e-05	0.00144636	Mir100hg	Mir100 Mirlet7a-2 Mir125b-1 cluster host gene	73144	ENSMUSG00000074415	HPPvsSTR
Nedd9	1889.24	-0.442365	0.106175	-4.16639	3.09457e-05	0.00144636	Nedd9	neural precursor cell expressed, developmentally down-regulated gene 9	18003	ENSMUSG00000021365	HPPvsSTR
Acsbg1	647.915	-0.442256	0.127548	-3.46737	0.000525575	0.0114257	Acsbg1	acyl-CoA synthetase bubblegum family member 1	94180	ENSMUSG00000032281	HPPvsSTR
Or13p10	847.206	-0.442128	0.129656	-3.40999	0.000649644	0.0134094	Or13p10	NA	NA	NULL	HPPvsSTR
Arhgap21.2	2802.56	-0.441386	0.088768	-4.97235	6.61453e-07	7.52875e-05	Arhgap21	Rho GTPase activating protein 21	71435	ENSMUSG00000036591	HPPvsSTR
Ly6g2	372.049	-0.440339	0.153186	-2.87454	0.0040462	0.0425585	Ly6g2	lymphocyte antigen 6 complex, locus G2	223631	ENSMUSG00000047728	HPPvsSTR
Gpr173	573.038	-0.440216	0.142445	-3.09044	0.00199863	0.027911	Gpr173	G-protein coupled receptor 173	70771	ENSMUSG00000056679	HPPvsSTR
Dbhos	588.727	-0.439567	0.152261	-2.88693	0.00389027	0.0415042	Dbhos	dopamine beta hydroxylase, opposite strand	329371	ENSMUSG00000085008	HPPvsSTR
Doc2b	3534.51	-0.435594	0.111739	-3.89833	9.68584e-05	0.00320881	Doc2b	double C2, beta	13447	ENSMUSG00000020848	HPPvsSTR
S100a7l2	515.511	0.638425	0.142614	4.47658	7.58468e-06	0.0245878	S100a7l2	S100 calcium binding protein A7 like 2	229550	ENSMUSG00000091175	HPPvsVTA
Gm20857.2	1396.7	0.643048	0.135397	4.74935	2.04072e-06	0.00894827	Gm20857	Sycp3 like Y-linked pseudogene	100041014	NA	HPPvsVTA
Gm26504	522.16	0.658379	0.148189	4.44284	8.87807e-06	0.0245878	Gm26504	predicted gene, 26504	64243	ENSMUSG00000118899	HPPvsVTA
Gm8016	350.558	0.819908	0.161391	5.08024	3.76951e-07	0.0031319	Gm8016	predicted gene 8016	666272	ENSMUSG00000113050	HPPvsVTA
Gm20852.3	193.8	0.898611	0.189644	4.73841	2.154e-06	0.00894827	Gm20852	predicted gene, 20852	100040786	ENSMUSG00000096666	HPPvsVTA
Wipf1	328.701	0.971139	0.16675	5.82393	5.74805e-09	9.55154e-05	Wipf1	WAS/WASL interacting protein family, member 1	215280	ENSMUSG00000075284	HPPvsVTA
S100a7l2.1	515.511	0.638425	0.142614	4.47658	7.58468e-06	0.0245878	S100a7l2	S100 calcium binding protein A7 like 2	229550	ENSMUSG00000091175	HPPvsVTA
Gm20857.3	1396.7	0.643048	0.135397	4.74935	2.04072e-06	0.00894827	Gm20857	Sycp3 like Y-linked pseudogene	100041014	NA	HPPvsVTA
Gm26504.1	522.16	0.658379	0.148189	4.44284	8.87807e-06	0.0245878	Gm26504	predicted gene, 26504	64243	ENSMUSG00000118899	HPPvsVTA
Gm8016.1	350.558	0.819908	0.161391	5.08024	3.76951e-07	0.0031319	Gm8016	predicted gene 8016	666272	ENSMUSG00000113050	HPPvsVTA
Gm20852.4	193.8	0.898611	0.189644	4.73841	2.154e-06	0.00894827	Gm20852	predicted gene, 20852	100040786	ENSMUSG00000096666	HPPvsVTA
Wipf1.1	328.701	0.971139	0.16675	5.82393	5.74805e-09	9.55154e-05	Wipf1	WAS/WASL interacting protein family, member 1	215280	ENSMUSG00000075284	HPPvsVTA
4930549C15Rik.1	873.573	0.464451	0.125802	3.69192	0.000222564	0.0173565	4930549C15Rik	RIKEN cDNA 4930549C15 gene	75243	ENSMUSG00000114048	STRvsVTA
Il10	739.393	0.46593	0.129225	3.60558	0.000311455	0.0209061	Il10	interleukin 10	16153	ENSMUSG00000016529	STRvsVTA
Lamc2	1934.97	0.466275	0.106075	4.3957	1.10414e-05	0.00361525	Lamc2	laminin, gamma 2	16782	ENSMUSG00000026479	STRvsVTA
Mir7004	1315.48	0.468818	0.126389	3.70932	0.000207817	0.0169905	Mir7004	microRNA 7004	102466784	ENSMUSG00000105496	STRvsVTA
Ly6c2	681.104	0.474531	0.126758	3.74359	0.000181409	0.0160443	Ly6c2	lymphocyte antigen 6 complex, locus C2	100041546	ENSMUSG00000022584	STRvsVTA
5730460C07Rik	739.595	0.475241	0.12837	3.70212	0.000213804	0.0171366	5730460C07Rik	RIKEN cDNA 5730460C07 gene	70594	ENSMUSG00000062046	STRvsVTA
Olfm1	1073.76	0.477793	0.141374	3.37963	0.000725845	0.0326871	Olfm1	olfactomedin 1	56177	ENSMUSG00000026833	STRvsVTA
Cpne2	646.544	0.47938	0.141941	3.37733	0.000731944	0.0327438	Cpne2	copine II	234577	ENSMUSG00000034361	STRvsVTA
E130310I04Rik	516.795	0.48198	0.138945	3.46886	0.00052268	0.026901	E130310I04Rik	RIKEN cDNA E130310I04 gene	278725	ENSMUSG00000116665	STRvsVTA
Brd7	720.905	0.482539	0.139331	3.46325	0.000533686	0.027195	Brd7	bromodomain containing 7	26992	ENSMUSG00000031660	STRvsVTA
Iqcf3.1	344.704	0.48539	0.153641	3.15925	0.00158173	0.0460138	Iqcf3	IQ motif containing F3	68265	ENSMUSG00000118396	STRvsVTA
Ttll9	703.813	0.485482	0.139532	3.47935	0.000502638	0.0266939	Ttll9	tubulin tyrosine ligase-like family, member 9	74711	ENSMUSG00000074673	STRvsVTA
Cd8a	395.587	0.486265	0.147182	3.30384	0.000953705	0.0356227	Cd8a	CD8 antigen, alpha chain	12525	ENSMUSG00000053977	STRvsVTA
Omp	553.408	0.487098	0.145722	3.34264	0.000829842	0.0341744	Omp	olfactory marker protein	18378	ENSMUSG00000074006	STRvsVTA
Slc2a6	717.42	0.489699	0.147812	3.31298	0.000923091	0.0352492	Slc2a6	solute carrier family 2 (facilitated glucose transporter), member 6	227659	ENSMUSG00000036067	STRvsVTA
Mir100.1	1074.68	0.490128	0.131191	3.73599	0.00018698	0.016349	Mir100	microRNA 100	723892	ENSMUSG00000093011	STRvsVTA
Aoc1l2	1030.94	0.491439	0.123765	3.97074	7.165e-05	0.00882097	Aoc1l2	amine oxidase copper containing 1-like 2	69761	ENSMUSG00000029813	STRvsVTA
Ablim2	2034.54	0.496286	0.139851	3.54867	0.000387188	0.023774	Ablim2	actin-binding LIM protein 2	231148	ENSMUSG00000029095	STRvsVTA
Saysd1	1154.14	0.502925	0.126157	3.9865	6.70541e-05	0.00845816	Saysd1	SAYSVFN motif domain containing 1	67509	ENSMUSG00000045107	STRvsVTA
Srgap3	1814.05	0.50414	0.104867	4.80743	1.5288e-06	0.00142567	Srgap3	SLIT-ROBO Rho GTPase activating protein 3	259302	ENSMUSG00000030257	STRvsVTA
Aqp8	344.413	0.505564	0.153458	3.29448	0.000986046	0.0358311	Aqp8	aquaporin 8	11833	ENSMUSG00000030762	STRvsVTA
Gm6557	483.686	0.506498	0.137356	3.68748	0.00022649	0.0173565	Gm6557	predicted gene 6557	625123	NA	STRvsVTA
Platr5	1870.18	0.510739	0.1111	4.59711	4.28383e-06	0.00199769	Platr5	pluripotency associated transcript 5	78650	ENSMUSG00000097398	STRvsVTA
Doc2b.1	3534.51	0.518218	0.111948	4.62909	3.67278e-06	0.00187955	Doc2b	double C2, beta	13447	ENSMUSG00000020848	STRvsVTA
Dgkg	1041.41	0.519107	0.13754	3.77422	0.000160508	0.01497	Dgkg	diacylglycerol kinase, gamma	110197	ENSMUSG00000022861	STRvsVTA
Mir7018	619.094	0.525335	0.154309	3.40443	0.000663016	0.0308252	Mir7018	microRNA 7018	102465616	ENSMUSG00000099134	STRvsVTA
Dapk2	769.444	0.533593	0.140178	3.80653	0.000140929	0.0140829	Dapk2	death-associated protein kinase 2	13143	ENSMUSG00000032380	STRvsVTA
Vgll4	1256.58	0.535485	0.117621	4.55263	5.29792e-06	0.00226471	Vgll4	vestigial like family member 4	232334	ENSMUSG00000030315	STRvsVTA
Szt2	1210.37	0.539458	0.129619	4.16186	3.15667e-05	0.00558368	Szt2	SZT2 subunit of KICSTOR complex	230676	ENSMUSG00000033253	STRvsVTA
D6Ertd527e.1	1341.52	0.540674	0.118233	4.57295	4.80905e-06	0.00217666	D6Ertd527e	DNA segment, Chr 6, ERATO Doi 527, expressed	52372	ENSMUSG00000090891	STRvsVTA
Qsox2	834.252	0.556042	0.133107	4.1774	2.94862e-05	0.00540193	Qsox2	quiescin Q6 sulfhydryl oxidase 2	227638	ENSMUSG00000036327	STRvsVTA
Hdac7	818.798	0.571648	0.139964	4.08425	4.42189e-05	0.00680485	Hdac7	histone deacetylase 7	56233	ENSMUSG00000022475	STRvsVTA
Arl8a	711.263	0.579283	0.152968	3.78694	0.000152512	0.0148073	Arl8a	ADP-ribosylation factor-like 8A	68724	ENSMUSG00000026426	STRvsVTA
Ttll12	768.131	0.582738	0.138892	4.19561	2.72142e-05	0.00522388	Ttll12	tubulin tyrosine ligase-like family, member 12	223723	ENSMUSG00000016757	STRvsVTA
Smyd1	276.633	0.58518	0.177202	3.30233	0.000958861	0.0356394	Smyd1	SET and MYND domain containing 1	12180	ENSMUSG00000055027	STRvsVTA
Mir7226.1	1449.77	0.596748	0.139778	4.26926	1.96123e-05	0.00457294	Mir7226	microRNA 7226	102466820	ENSMUSG00000098596	STRvsVTA
Or8s2	271.542	0.633529	0.188309	3.3643	0.000767391	0.0332659	Or8s2	NA	NA	NULL	STRvsVTA
2700046A07Rik	483.125	0.636005	0.14121	4.50398	6.66928e-06	0.00263163	2700046A07Rik	RIKEN cDNA 2700046A07 gene	78449	ENSMUSG00000041789	STRvsVTA
Jdp2	825.154	0.636818	0.135827	4.68845	2.75277e-06	0.00184184	Jdp2	Jun dimerization protein 2	81703	ENSMUSG00000034271	STRvsVTA
A330074K22Rik.1	451.862	0.63716	0.179119	3.55718	0.000374851	0.0236406	A330074K22Rik	RIKEN cDNA A330074K22 gene	434353	ENSMUSG00000097960	STRvsVTA
Babam2.1	273.154	0.645227	0.183296	3.52014	0.000431322	0.0245528	Babam2	BRISC and BRCA1 A complex member 2	107976	ENSMUSG00000052139	STRvsVTA
Mir151	545.935	0.659675	0.13566	4.8627	1.15796e-06	0.00118799	Mir151	microRNA 151	387169	ENSMUSG00000065612	STRvsVTA
Mapk9	411.315	0.67106	0.160881	4.17117	3.03046e-05	0.00548655	Mapk9	mitogen-activated protein kinase 9	26420	ENSMUSG00000020366	STRvsVTA
Oasl1	232.92	0.691851	0.210526	3.2863	0.00101514	0.0363522	Oasl1	2'-5' oligoadenylate synthetase-like 1	231655	ENSMUSG00000041827	STRvsVTA
Erv3	158.211	0.692768	0.215132	3.2202	0.00128102	0.0419551	Erv3	endogenous retroviral sequence 3	71995	ENSMUSG00000037482	STRvsVTA
Synj2	321.048	0.740338	0.184296	4.01712	5.89133e-05	0.00816065	Synj2	synaptojanin 2	20975	ENSMUSG00000023805	STRvsVTA
Wipf1.2	328.701	0.773525	0.168107	4.6014	4.1966e-06	0.00199769	Wipf1	WAS/WASL interacting protein family, member 1	215280	ENSMUSG00000075284	STRvsVTA
Or2t29	205.469	0.798747	0.203175	3.93132	8.44801e-05	0.00992415	Or2t29	NA	NA	NULL	STRvsVTA
Chrm1.1	137.821	0.804562	0.238217	3.37744	0.000731645	0.0327438	Chrm1	cholinergic receptor, muscarinic 1, CNS	12669	ENSMUSG00000032773	STRvsVTA
Sapcd2	48.0344	1.26819	0.403541	3.14265	0.00167426	0.0475374	Sapcd2	suppressor APC domain containing 2	72080	ENSMUSG00000026955	STRvsVTA
Akap3.1	75.1535	-1.77532	0.316152	-5.61539	1.96122e-08	0.000150906	Akap3	A kinase (PRKA) anchor protein 3	11642	ENSMUSG00000030344	STRvsVTA
Chrna2	69.8361	-1.64061	0.378277	-4.33706	1.44402e-05	0.00408269	Chrna2	cholinergic receptor, nicotinic, alpha polypeptide 2 (neuronal)	110902	ENSMUSG00000022041	STRvsVTA
1700025N23Rik.1	94.8433	-1.55224	0.330498	-4.69668	2.64429e-06	0.00184184	1700025N23Rik	RIKEN cDNA 1700025N23 gene	69986	ENSMUSG00000100121	STRvsVTA
5730435O14Rik.2	316.638	-1.46548	0.193237	-7.58385	3.35455e-14	5.16232e-10	5730435O14Rik	RIKEN cDNA 5730435O14 gene	70538	ENSMUSG00000091370	STRvsVTA
Fcrl1	50.3234	-1.4354	0.421137	-3.40838	0.000653495	0.0304747	Fcrl1	Fc receptor-like 1	229499	ENSMUSG00000059994	STRvsVTA
Spi1.1	87.6284	-1.42931	0.333783	-4.28216	1.8509e-05	0.00438207	Spi1	spleen focus forming virus (SFFV) proviral integration oncogene	20375	ENSMUSG00000002111	STRvsVTA
Siglecg	84.2189	-1.41467	0.376812	-3.75432	0.000173816	0.0156424	Siglecg	sialic acid binding Ig-like lectin G	243958	ENSMUSG00000030468	STRvsVTA
Smo	61.6276	-1.39662	0.359209	-3.88806	0.000101051	0.0112686	Smo	smoothened, frizzled class receptor	319757	ENSMUSG00000001761	STRvsVTA
Meis3	62.5179	-1.39493	0.324875	-4.29373	1.75697e-05	0.00431783	Meis3	Meis homeobox 3	17537	ENSMUSG00000041420	STRvsVTA
Tal1	156.125	-1.3487	0.266189	-5.06671	4.04755e-07	0.000622877	Tal1	T cell acute lymphocytic leukemia 1	21349	ENSMUSG00000028717	STRvsVTA
Stab1.1	48.8491	-1.34133	0.401492	-3.34086	0.000835196	0.0341744	Stab1	stabilin 1	192187	ENSMUSG00000042286	STRvsVTA
Prps1l1.1	69.4058	-1.31201	0.390698	-3.35812	0.000784748	0.0334529	Prps1l1	phosphoribosyl pyrophosphate synthetase 1-like 1	75456	ENSMUSG00000092305	STRvsVTA
Itgb3.1	53.8955	-1.29227	0.381543	-3.38695	0.000706741	0.0322918	Itgb3	integrin beta 3	16416	ENSMUSG00000020689	STRvsVTA
Rnasel	69.7785	-1.29161	0.35202	-3.66914	0.000243368	0.0180057	Rnasel	ribonuclease L (2', 5'-oligoisoadenylate synthetase-dependent)	24014	ENSMUSG00000066800	STRvsVTA
Gm826	267.61	-1.26132	0.362367	-3.48078	0.000499953	0.0266939	Gm826	predicted gene 826	329554	ENSMUSG00000074623	STRvsVTA
Tmem100	172.278	-1.25617	0.241645	-5.1984	2.01009e-07	0.000515555	Tmem100	transmembrane protein 100	67888	ENSMUSG00000069763	STRvsVTA
Atp8a2	391.089	-1.2511	0.377107	-3.31762	0.000907864	0.0348407	Atp8a2	ATPase, aminophospholipid transporter-like, class I, type 8A, member 2	50769	ENSMUSG00000021983	STRvsVTA
Liph	53.1544	-1.24629	0.399497	-3.11964	0.00181072	0.0490258	Liph	lipase, member H	239759	ENSMUSG00000044626	STRvsVTA
Tnnt3	87.5522	-1.24244	0.329642	-3.76906	0.000163861	0.0151907	Tnnt3	troponin T3, skeletal, fast	21957	ENSMUSG00000061723	STRvsVTA
Itgb2	55.1503	-1.2374	0.361672	-3.42133	0.000623147	0.0297144	Itgb2	integrin beta 2	16414	ENSMUSG00000000290	STRvsVTA
Upk1b	47.417	-1.23668	0.385177	-3.21069	0.00132417	0.0422956	Upk1b	uroplakin 1B	22268	ENSMUSG00000049436	STRvsVTA
Alox5ap	103.408	-1.23629	0.292873	-4.22126	2.42939e-05	0.00512136	Alox5ap	arachidonate 5-lipoxygenase activating protein	11690	ENSMUSG00000060063	STRvsVTA
Epha2	57.8827	-1.2268	0.337506	-3.6349	0.000278092	0.019631	Epha2	Eph receptor A2	13836	ENSMUSG00000006445	STRvsVTA
Ccr6	85.9665	-1.22334	0.356803	-3.42863	0.000606636	0.0294708	Ccr6	chemokine (C-C motif) receptor 6	12458	ENSMUSG00000040899	STRvsVTA
Sncaip	123.797	-1.21836	0.284073	-4.28889	1.79571e-05	0.00431783	Sncaip	synuclein, alpha interacting protein (synphilin)	67847	ENSMUSG00000024534	STRvsVTA
Pak1	77.0469	-1.21534	0.340886	-3.56524	0.00036352	0.0233092	Pak1	p21 (RAC1) activated kinase 1	18479	ENSMUSG00000030774	STRvsVTA
Nol4l	236.021	-1.20931	0.230102	-5.25553	1.47599e-07	0.00045428	Nol4l	nucleolar protein 4-like	329540	ENSMUSG00000061411	STRvsVTA
Gm35135.1	209.061	-1.18514	0.232159	-5.10485	3.31064e-07	0.000622877	Gm35135	predicted gene, 35135	102638611	ENSMUSG00000111982	STRvsVTA
Fcrlb	73.6693	-1.17979	0.354433	-3.32867	0.000872604	0.0344321	Fcrlb	Fc receptor-like B	435653	ENSMUSG00000070524	STRvsVTA
4930522O17Rik	132.334	-1.17583	0.234986	-5.00382	5.62056e-07	0.000688859	4930522O17Rik	RIKEN cDNA 4930522O17 gene	78180	ENSMUSG00000086947	STRvsVTA
Mertk	94.1047	-1.17337	0.304421	-3.85443	0.000116002	0.0123969	Mertk	MER proto-oncogene tyrosine kinase	17289	ENSMUSG00000014361	STRvsVTA
Insyn2b.1	250.576	-1.15302	0.344529	-3.34667	0.000817879	0.0340826	Insyn2b	inhibitory synaptic factor family member 2B	574403	ENSMUSG00000069911	STRvsVTA
Myl2	64.4877	-1.14792	0.344493	-3.3322	0.000861633	0.0341744	Myl2	myosin, light polypeptide 2, regulatory, cardiac, slow	17906	ENSMUSG00000013936	STRvsVTA
Ly9	115.248	-1.14787	0.303333	-3.78418	0.000154214	0.0148073	Ly9	lymphocyte antigen 9	17085	ENSMUSG00000004707	STRvsVTA
Pdlim4	80.1288	-1.14268	0.302294	-3.78002	0.000156814	0.0148073	Pdlim4	PDZ and LIM domain 4	30794	ENSMUSG00000020388	STRvsVTA
Hck	100.809	-1.13995	0.344623	-3.30782	0.000940264	0.0354144	Hck	hemopoietic cell kinase	15162	ENSMUSG00000003283	STRvsVTA
Pmepa1	211.241	-1.1397	0.237364	-4.80149	1.57492e-06	0.00142567	Pmepa1	prostate transmembrane protein, androgen induced 1	65112	ENSMUSG00000038400	STRvsVTA
Plpp1	151.68	-1.13912	0.246413	-4.62279	3.78622e-06	0.00187955	Plpp1	phospholipid phosphatase 1	19012	ENSMUSG00000021759	STRvsVTA
Cd5l	54.9846	-1.13813	0.352166	-3.2318	0.00123014	0.0410628	Cd5l	CD5 antigen-like	11801	ENSMUSG00000015854	STRvsVTA
Gm5544	81.0689	-1.13234	0.348145	-3.25251	0.00114392	0.0392068	Gm5544	predicted gene 5544	433632	ENSMUSG00000074388	STRvsVTA
2810025M15Rik	112.845	-1.13121	0.309125	-3.65938	0.000252828	0.0185275	2810025M15Rik	RIKEN cDNA 2810025M15 gene	69953	ENSMUSG00000049881	STRvsVTA
Cxcr5	69.3277	-1.12782	0.353322	-3.19205	0.00141267	0.043581	Cxcr5	chemokine (C-X-C motif) receptor 5	12145	ENSMUSG00000047880	STRvsVTA
Nid2	138.591	-1.12712	0.266487	-4.22956	2.34147e-05	0.0051093	Nid2	nidogen 2	18074	ENSMUSG00000021806	STRvsVTA
Plac8	149.775	-1.12687	0.237277	-4.74916	2.04264e-06	0.00173559	Plac8	placenta-specific 8	231507	ENSMUSG00000029322	STRvsVTA
Plcd1	51.8667	-1.11072	0.357688	-3.10527	0.00190103	0.0497532	Plcd1	phospholipase C, delta 1	18799	ENSMUSG00000010660	STRvsVTA
Hivep3	307.539	-1.10369	0.208306	-5.2984	1.16823e-07	0.000449446	Hivep3	human immunodeficiency virus type I enhancer binding protein 3	16656	ENSMUSG00000028634	STRvsVTA
Galnt4.1	55.4481	-1.10302	0.353226	-3.12272	0.00179189	0.0489793	Galnt4	polypeptide N-acetylgalactosaminyltransferase 4	14426	ENSMUSG00000090035	STRvsVTA
Mir701	178.28	-1.10301	0.238212	-4.63037	3.65009e-06	0.00187955	Mir701	microRNA 701	735278	ENSMUSG00000076163	STRvsVTA
Plxna4os1	296.339	-1.10295	0.328702	-3.35546	0.000792341	0.0335905	Plxna4os1	plexin A4, opposite strand 1	319849	ENSMUSG00000086763	STRvsVTA
Otud7b	76.2421	-1.10251	0.306848	-3.59303	0.000326858	0.0214421	Otud7b	OTU domain containing 7B	229603	ENSMUSG00000038495	STRvsVTA
Mir7047	706.993	0.570504	0.138332	4.12418	3.72058e-05	0.00705895	Mir7047	microRNA 7047	102465634	ENSMUSG00000099258	PFCvsVTA
C1qtnf6	365.904	0.57411	0.177276	3.23851	0.00120154	0.0465846	C1qtnf6	C1q and tumor necrosis factor related protein 6	72709	ENSMUSG00000022440	PFCvsVTA
Aqp12	1536.79	0.575483	0.144366	3.98628	6.7117e-05	0.0101258	Aqp12	aquaporin 12	208760	ENSMUSG00000045091	PFCvsVTA
Mslnl	748.256	0.57745	0.156875	3.68095	0.000232365	0.019528	Mslnl	mesothelin-like	328783	ENSMUSG00000041062	PFCvsVTA
Rnf157	322.067	0.582337	0.179187	3.24988	0.00115455	0.0458963	Rnf157	ring finger protein 157	217340	ENSMUSG00000052949	PFCvsVTA
St3gal1	1335.22	0.584471	0.115597	5.05609	4.27936e-07	0.000382759	St3gal1	ST3 beta-galactoside alpha-2,3-sialyltransferase 1	20442	ENSMUSG00000013846	PFCvsVTA
Aqp8.1	344.413	0.584641	0.152629	3.83047	0.0001279	0.0139266	Aqp8	aquaporin 8	11833	ENSMUSG00000030762	PFCvsVTA
Klf2	510.497	0.589077	0.153623	3.83456	0.000125791	0.0139266	Klf2	Kruppel-like factor 2 (lung)	16598	ENSMUSG00000055148	PFCvsVTA
Slc28a1	1093.29	0.589096	0.146341	4.0255	5.68535e-05	0.00932466	Slc28a1	solute carrier family 28 (sodium-coupled nucleoside transporter), member 1	434203	ENSMUSG00000025726	PFCvsVTA
Qsox2.1	834.252	0.591831	0.132831	4.45551	8.3694e-06	0.00287477	Qsox2	quiescin Q6 sulfhydryl oxidase 2	227638	ENSMUSG00000036327	PFCvsVTA
Rhbdd3	582.163	0.592505	0.165119	3.58834	0.000332785	0.0234109	Rhbdd3	rhomboid domain containing 3	279766	ENSMUSG00000034175	PFCvsVTA
Trmu.1	573.677	0.594382	0.156579	3.79605	0.000147022	0.0150903	Trmu	tRNA 5-methylaminomethyl-2-thiouridylate methyltransferase	72026	ENSMUSG00000022386	PFCvsVTA
Phf21b	342.754	0.5959	0.169334	3.51908	0.000433038	0.0276658	Phf21b	PHD finger protein 21B	271305	ENSMUSG00000016624	PFCvsVTA
Limd1	861.071	0.597909	0.137488	4.3488	1.36886e-05	0.00380908	Limd1	LIM domains containing 1	29806	ENSMUSG00000025239	PFCvsVTA
Rho	327.296	0.617919	0.185651	3.3284	0.000873472	0.0400645	Rho	rhodopsin	212541	ENSMUSG00000030324	PFCvsVTA
Ablim2.1	2034.54	0.620979	0.139653	4.4466	8.72394e-06	0.00287477	Ablim2	actin-binding LIM protein 2	231148	ENSMUSG00000029095	PFCvsVTA
Mir7072	253.277	0.627887	0.186488	3.3669	0.000760182	0.0371286	Mir7072	microRNA 7072	102466800	ENSMUSG00000098511	PFCvsVTA
Ccny	1111.29	0.632451	0.115339	5.48342	4.17174e-08	8.70643e-05	Ccny	cyclin Y	67974	ENSMUSG00000024286	PFCvsVTA
Dnah17	885.255	0.637399	0.146778	4.34259	1.40811e-05	0.00383311	Dnah17	dynein, axonemal, heavy chain 17	69926	ENSMUSG00000033987	PFCvsVTA
Ephx1	268.006	0.638698	0.194592	3.28225	0.00102984	0.0434197	Ephx1	epoxide hydrolase 1, microsomal	13849	ENSMUSG00000038776	PFCvsVTA
Cpne2.1	646.544	0.647881	0.141164	4.58955	4.44197e-06	0.00202487	Cpne2	copine II	234577	ENSMUSG00000034361	PFCvsVTA
Smyd1.1	276.633	0.64851	0.176423	3.67587	0.000237038	0.0197879	Smyd1	SET and MYND domain containing 1	12180	ENSMUSG00000055027	PFCvsVTA
Cep170b	605.276	0.666183	0.177402	3.75522	0.000173186	0.0161273	Cep170b	centrosomal protein 170B	217882	ENSMUSG00000072825	PFCvsVTA
Hspg2	827.652	0.666877	0.165917	4.01934	5.83613e-05	0.00936924	Hspg2	perlecan (heparan sulfate proteoglycan 2)	15530	ENSMUSG00000028763	PFCvsVTA
Ccdc24	307.262	0.670041	0.186254	3.59746	0.000321335	0.0231251	Ccdc24	coiled-coil domain containing 24	381546	ENSMUSG00000078588	PFCvsVTA
Dbhos.1	588.727	0.671113	0.151783	4.42151	9.80118e-06	0.00299342	Dbhos	dopamine beta hydroxylase, opposite strand	329371	ENSMUSG00000085008	PFCvsVTA
Ttll12.1	768.131	0.673224	0.138448	4.86266	1.15822e-06	0.000798159	Ttll12	tubulin tyrosine ligase-like family, member 12	223723	ENSMUSG00000016757	PFCvsVTA
Syne3	1443.35	0.675691	0.12576	5.37286	7.74962e-08	0.000127743	Syne3	spectrin repeat containing, nuclear envelope family member 3	212073	ENSMUSG00000054150	PFCvsVTA
Hdac7.1	818.798	0.677155	0.13951	4.85382	1.21107e-06	0.000798159	Hdac7	histone deacetylase 7	56233	ENSMUSG00000022475	PFCvsVTA
Adamts13	361.401	0.689574	0.204916	3.36516	0.000764988	0.0371286	Adamts13	a disintegrin-like and metallopeptidase (reprolysin type) with thrombospondin type 1 motif, 13	279028	ENSMUSG00000014852	PFCvsVTA
Tmcc2	225.917	0.698441	0.203673	3.42924	0.000605283	0.0326696	Tmcc2	transmembrane and coiled-coil domains 2	68875	ENSMUSG00000042066	PFCvsVTA
A330074K22Rik.2	451.862	0.699193	0.178656	3.91364	9.09163e-05	0.0112718	A330074K22Rik	RIKEN cDNA A330074K22 gene	434353	ENSMUSG00000097960	PFCvsVTA
Slc26a9	223.367	0.701854	0.181098	3.87554	0.000106386	0.0124502	Slc26a9	solute carrier family 26, member 9	320718	ENSMUSG00000042268	PFCvsVTA
Ubac1	404.785	0.714263	0.187176	3.81599	0.000135637	0.0143936	Ubac1	ubiquitin associated domain containing 1	98766	ENSMUSG00000036352	PFCvsVTA
2900052L18Rik	276.232	0.718398	0.196558	3.65489	0.000257296	0.0210579	2900052L18Rik	RIKEN cDNA 2900052L18 gene	102640779	NA	PFCvsVTA
Rab11fip4os2	287.175	0.734715	0.171605	4.28142	1.85701e-05	0.00484446	Rab11fip4os2	RAB11 family interacting protein 4 (class II), opposite strand 2	72218	ENSMUSG00000086569	PFCvsVTA
Mir7018.1	619.094	0.736995	0.153426	4.80358	1.55856e-06	0.000887104	Mir7018	microRNA 7018	102465616	ENSMUSG00000099134	PFCvsVTA
Fam20c	376.975	0.7413	0.176838	4.19198	2.76536e-05	0.00647212	Fam20c	FAM20C, golgi associated secretory pathway kinase	80752	ENSMUSG00000025854	PFCvsVTA
Smim18	210.409	0.749183	0.190784	3.92687	8.60581e-05	0.010885	Smim18	small integral membrane protein 18	72632	ENSMUSG00000094500	PFCvsVTA
Omp.1	553.408	0.750862	0.144453	5.19797	2.01479e-07	0.000229356	Omp	olfactory marker protein	18378	ENSMUSG00000074006	PFCvsVTA
Slc2a6.1	717.42	0.759042	0.14681	5.17024	2.33795e-07	0.000243965	Slc2a6	solute carrier family 2 (facilitated glucose transporter), member 6	227659	ENSMUSG00000036067	PFCvsVTA
Mir7226.2	1449.77	0.773515	0.139426	5.54786	2.89195e-08	7.24259e-05	Mir7226	microRNA 7226	102466820	ENSMUSG00000098596	PFCvsVTA
Bhlha15	227.601	0.816483	0.203907	4.00419	6.22293e-05	0.00974044	Bhlha15	basic helix-loop-helix family, member a15	17341	ENSMUSG00000052271	PFCvsVTA
Oasl1.1	232.92	0.826318	0.209319	3.94765	7.89237e-05	0.010403	Oasl1	2'-5' oligoadenylate synthetase-like 1	231655	ENSMUSG00000041827	PFCvsVTA
Lrrc49	143.909	0.840967	0.242419	3.46906	0.000522276	0.0302775	Lrrc49	leucine rich repeat containing 49	102747	ENSMUSG00000047766	PFCvsVTA
Unc119	414.144	0.866929	0.170866	5.07374	3.90066e-07	0.000375724	Unc119	unc-119 lipid binding chaperone	22248	ENSMUSG00000002058	PFCvsVTA
Synj2.1	321.048	0.903485	0.183174	4.93237	8.12359e-07	0.000635772	Synj2	synaptojanin 2	20975	ENSMUSG00000023805	PFCvsVTA
C4a	123.999	0.933563	0.273354	3.41521	0.000637321	0.0335316	C4a	complement component 4A (Rodgers blood group)	625018	ENSMUSG00000015451	PFCvsVTA
Wipf1.3	328.701	0.986256	0.16642	5.9263	3.09839e-09	1.9399e-05	Wipf1	WAS/WASL interacting protein family, member 1	215280	ENSMUSG00000075284	PFCvsVTA
Ift43	151.385	1.02851	0.250691	4.10271	4.08332e-05	0.00730448	Ift43	intraflagellar transport 43	76411	ENSMUSG00000007867	PFCvsVTA
Nid2.1	138.591	-1.2972	0.267923	-4.84168	1.28749e-06	0.000806098	Nid2	nidogen 2	18074	ENSMUSG00000021806	PFCvsVTA
5730435O14Rik.3	316.638	-1.21877	0.190729	-6.39007	1.65807e-10	2.07623e-06	5730435O14Rik	RIKEN cDNA 5730435O14 gene	70538	ENSMUSG00000091370	PFCvsVTA
Sncaip.1	123.797	-1.15174	0.282093	-4.08285	4.44871e-05	0.00784603	Sncaip	synuclein, alpha interacting protein (synphilin)	67847	ENSMUSG00000024534	PFCvsVTA
Tmem100.1	172.278	-1.12843	0.239446	-4.71268	2.4448e-06	0.00129151	Tmem100	transmembrane protein 100	67888	ENSMUSG00000069763	PFCvsVTA
Sema4b.2	347.747	-1.06964	0.184739	-5.79002	7.03769e-09	2.93753e-05	Sema4b	sema domain, immunoglobulin domain (Ig), transmembrane domain (TM) and short cytoplasmic domain, (semaphorin) 4B	20352	ENSMUSG00000030539	PFCvsVTA
Ssr1	171.267	-1.01898	0.26744	-3.81014	0.000138888	0.014493	Ssr1	signal sequence receptor, alpha	107513	ENSMUSG00000021427	PFCvsVTA
Dlx2	157.729	-0.981321	0.27949	-3.51111	0.000446233	0.0279386	Dlx2	distal-less homeobox 2	13392	ENSMUSG00000023391	PFCvsVTA
Plac8.1	149.775	-0.960754	0.234007	-4.10566	4.03161e-05	0.00730448	Plac8	placenta-specific 8	231507	ENSMUSG00000029322	PFCvsVTA
Efhd2	170.415	-0.957805	0.270272	-3.54385	0.000394326	0.0259881	Efhd2	EF hand domain containing 2	27984	ENSMUSG00000040659	PFCvsVTA
Pmepa1.1	211.241	-0.955408	0.235061	-4.06451	4.81327e-05	0.00826374	Pmepa1	prostate transmembrane protein, androgen induced 1	65112	ENSMUSG00000038400	PFCvsVTA
Rgs7bp	193.79	-0.929952	0.210875	-4.40997	1.03386e-05	0.00301069	Rgs7bp	regulator of G-protein signalling 7 binding protein	52882	ENSMUSG00000021719	PFCvsVTA
Tal1.1	156.125	-0.924245	0.260156	-3.55265	0.000381368	0.0255374	Tal1	T cell acute lymphocytic leukemia 1	21349	ENSMUSG00000028717	PFCvsVTA
Dnmbp	135.054	-0.915909	0.240248	-3.81235	0.000137653	0.0144848	Dnmbp	dynamin binding protein	71972	ENSMUSG00000025195	PFCvsVTA
Atp13a3	121.73	-0.90791	0.263343	-3.44764	0.000565512	0.0321343	Atp13a3	ATPase type 13A3	224088	ENSMUSG00000022533	PFCvsVTA
Mmd	307.292	-0.903344	0.173584	-5.20408	1.94957e-07	0.000229356	Mmd	monocyte to macrophage differentiation-associated	67468	ENSMUSG00000003948	PFCvsVTA
Mylip	335.306	-0.902173	0.193855	-4.65385	3.25794e-06	0.00163184	Mylip	myosin regulatory light chain interacting protein	218203	ENSMUSG00000038175	PFCvsVTA
Tspan7	111.402	-0.891736	0.271033	-3.29014	0.00100138	0.0425062	Tspan7	tetraspanin 7	21912	ENSMUSG00000058254	PFCvsVTA
Marcks	1322.37	-0.886047	0.267612	-3.31094	0.000929831	0.0410742	Marcks	myristoylated alanine rich protein kinase C substrate	17118	ENSMUSG00000069662	PFCvsVTA
Mir187	123.826	-0.868629	0.231325	-3.75502	0.000173331	0.0161273	Mir187	microRNA 187	387182	ENSMUSG00000065532	PFCvsVTA
Gm10125	248.078	-0.858288	0.217153	-3.95246	7.73506e-05	0.010403	Gm10125	predicted gene 10125	791318	ENSMUSG00000063087	PFCvsVTA
Rreb1.2	387.732	-0.85118	0.189603	-4.48929	7.14624e-06	0.00287477	Rreb1	ras responsive element binding protein 1	68750	ENSMUSG00000039087	PFCvsVTA
Prdm1	541.131	-0.850076	0.163245	-5.20737	1.91532e-07	0.000229356	Prdm1	PR domain containing 1, with ZNF domain	12142	ENSMUSG00000038151	PFCvsVTA
Otulinl	189.721	-0.847576	0.224449	-3.77625	0.000159208	0.0155751	Otulinl	OTU deubiquitinase with linear linkage specificity like	223433	ENSMUSG00000056069	PFCvsVTA
Lncenc1.2	290.124	-0.842172	0.189033	-4.45516	8.38317e-06	0.00287477	Lncenc1	long non-coding RNA, embryonic stem cells expressed 1	100039691	ENSMUSG00000078952	PFCvsVTA
Map3k1	121.08	-0.818105	0.247388	-3.30697	0.000943099	0.0412897	Map3k1	mitogen-activated protein kinase kinase kinase 1	26401	ENSMUSG00000021754	PFCvsVTA
Marchf10	150.14	-0.814437	0.231389	-3.51978	0.000431905	0.0276658	Marchf10	membrane associated ring-CH-type finger 10	632687	ENSMUSG00000078627	PFCvsVTA
4930447M23Rik	144.183	-0.801386	0.223798	-3.58085	0.000342477	0.023825	4930447M23Rik	RIKEN cDNA 4930447M23 gene	108871	NA	PFCvsVTA
Cryl1	225.194	-0.799934	0.214033	-3.73743	0.00018591	0.0166283	Cryl1	crystallin, lambda 1	68631	ENSMUSG00000021947	PFCvsVTA
Gm8817	166.326	-0.79846	0.229081	-3.48549	0.00049123	0.0294315	Gm8817	predicted gene 8817	667794	ENSMUSG00000086008	PFCvsVTA
Nol4l.1	236.021	-0.759499	0.225644	-3.36592	0.000762894	0.0371286	Nol4l	nucleolar protein 4-like	329540	ENSMUSG00000061411	PFCvsVTA
Pou2af3	156.953	-0.759457	0.231645	-3.27853	0.00104348	0.0436829	Pou2af3	NA	NA	NULL	PFCvsVTA
Ulk4	280.851	-0.75095	0.217942	-3.44564	0.000569703	0.0321343	Ulk4	unc-51-like kinase 4	209012	ENSMUSG00000040936	PFCvsVTA
Dcp1a	365.964	-0.745761	0.18349	-4.06431	4.81754e-05	0.00826374	Dcp1a	decapping mRNA 1A	75901	ENSMUSG00000021962	PFCvsVTA
4930522O17Rik.1	132.334	-0.742003	0.227708	-3.25858	0.00111972	0.0452293	4930522O17Rik	RIKEN cDNA 4930522O17 gene	78180	ENSMUSG00000086947	PFCvsVTA
E2f3.2	163.178	-0.734184	0.224487	-3.27049	0.0010736	0.0445335	E2f3	E2F transcription factor 3	13557	ENSMUSG00000016477	PFCvsVTA
Rbm47	228.681	-0.729416	0.226474	-3.22075	0.00127856	0.0482234	Rbm47	RNA binding motif protein 47	245945	ENSMUSG00000070780	PFCvsVTA
Hivep3.1	307.539	-0.724612	0.205075	-3.5334	0.000410246	0.0268958	Hivep3	human immunodeficiency virus type I enhancer binding protein 3	16656	ENSMUSG00000028634	PFCvsVTA
1700021F07Rik.2	352.846	-0.71429	0.173373	-4.11997	3.78928e-05	0.007082	1700021F07Rik	RIKEN cDNA 1700021F07 gene	72221	ENSMUSG00000027518	PFCvsVTA
Rapgef5	300.618	-0.713742	0.197092	-3.62136	0.000293054	0.0225062	Rapgef5	Rap guanine nucleotide exchange factor (GEF) 5	217944	ENSMUSG00000041992	PFCvsVTA
Afp	186.03	-0.709551	0.204186	-3.47503	0.000510794	0.0298971	Afp	alpha fetoprotein	11576	ENSMUSG00000054932	PFCvsVTA
Vstm4	305.822	-0.70284	0.183481	-3.83058	0.000127839	0.0139266	Vstm4	V-set and transmembrane domain containing 4	320736	ENSMUSG00000050666	PFCvsVTA
Alb	232.893	-0.690588	0.191533	-3.60557	0.000311465	0.0229941	Alb	albumin	11657	ENSMUSG00000029368	PFCvsVTA
Gm19519	322.333	-0.687612	0.16404	-4.19172	2.76849e-05	0.00647212	Gm19519	predicted gene, 19519	100503033	ENSMUSG00000118391	PFCvsVTA
9130015L21Rik	399.492	-0.678001	0.169192	-4.00728	6.14215e-05	0.0097357	9130015L21Rik	RIKEN cDNA 9130015L21 gene	71613	ENSMUSG00000086653	PFCvsVTA
Crisp2	161.354	-0.675521	0.210479	-3.20945	0.00132991	0.0492695	Crisp2	cysteine-rich secretory protein 2	22024	ENSMUSG00000023930	PFCvsVTA
Ncs1	226.241	-0.672324	0.189584	-3.54631	0.000390673	0.0258836	Ncs1	neuronal calcium sensor 1	14299	ENSMUSG00000062661	PFCvsVTA
Cdkn2b	186.23	-0.671834	0.191803	-3.50273	0.000460522	0.028333	Cdkn2b	cyclin dependent kinase inhibitor 2B	12579	ENSMUSG00000073802	PFCvsVTA
Dsc2	473.876	-0.671014	0.150265	-4.46552	7.98732e-06	0.00287477	Dsc2	desmocollin 2	13506	ENSMUSG00000024331	PFCvsVTA
Gm15328	302.864	-0.666451	0.183148	-3.63887	0.000273838	0.021566	Gm15328	predicted gene 15328	328906	ENSMUSG00000086095	PFCvsVTA
Tfpi	229.189	-0.654026	0.196973	-3.32038	0.000898952	0.0404624	Tfpi	tissue factor pathway inhibitor	21788	ENSMUSG00000027082	PFCvsVTA
9430078K24Rik	567.522	-0.579638	0.159315	-3.63831	0.000274429	0.0376944	9430078K24Rik	RIKEN cDNA 9430078K24 gene	77290	ENSMUSG00000112765	CTXvsVTA
Ptpn1	638.842	-0.573093	0.148044	-3.87111	0.000108342	0.0247325	Ptpn1	protein tyrosine phosphatase, non-receptor type 1	19246	ENSMUSG00000027540	CTXvsVTA
Slc40a1	291.987	-0.56983	0.161631	-3.5255	0.000422681	0.0475751	Slc40a1	solute carrier family 40 (iron-regulated transporter), member 1	53945	ENSMUSG00000025993	CTXvsVTA
Gm10406	498.83	-0.564397	0.131556	-4.29015	1.78551e-05	0.00749448	Gm10406	predicted gene 10406	100038847	ENSMUSG00000093985	CTXvsVTA
Gm833	1074.89	-0.553761	0.153244	-3.61358	0.000301993	0.0392683	Gm833	predicted gene 833	330004	NA	CTXvsVTA
Gm20755	939.47	-0.552397	0.12233	-4.51563	6.31301e-06	0.00409285	Gm20755	predicted gene, 20755	626410	ENSMUSG00000106461	CTXvsVTA
Fcrl5	382.6	-0.548392	0.146464	-3.74421	0.000180965	0.0308745	Fcrl5	Fc receptor-like 5	329693	ENSMUSG00000048031	CTXvsVTA
9130015G15Rik	672.003	-0.541727	0.149433	-3.62523	0.00028871	0.0388271	9130015G15Rik	RIKEN cDNA 9130015G15 gene	108167511	NA	CTXvsVTA
4930548J01Rik	448.765	-0.524912	0.147926	-3.54847	0.000387471	0.0442263	4930548J01Rik	RIKEN cDNA 4930548J01 gene	78043	ENSMUSG00000116615	CTXvsVTA
Magi3	487.769	-0.522943	0.138079	-3.78728	0.000152305	0.029037	Magi3	membrane associated guanylate kinase, WW and PDZ domain containing 3	99470	ENSMUSG00000052539	CTXvsVTA
Gm3411	1237.62	-0.501035	0.106296	-4.71357	2.43417e-06	0.00239405	Gm3411	predicted gene 3411	100861615	ENSMUSG00000079396	CTXvsVTA
Mir8110	863.359	-0.493494	0.140625	-3.50929	0.000449307	0.0492052	Mir8110	microRNA 8110	102465899	ENSMUSG00000099078	CTXvsVTA
Gm3636	977.14	-0.486032	0.114269	-4.25341	2.1054e-05	0.00832301	Gm3636	predicted gene 3636	100041151	ENSMUSG00000091754	CTXvsVTA
2310008N11Rik	1412.97	-0.47936	0.116389	-4.11861	3.8116e-05	0.0117245	2310008N11Rik	RIKEN cDNA 2310008N11 gene	72316	ENSMUSG00000100335	CTXvsVTA
Zfp572	653.917	-0.477358	0.133489	-3.576	0.000348891	0.0418876	Zfp572	zinc finger protein 572	100416830	ENSMUSG00000098528	CTXvsVTA
Gm15326	910.876	-0.475593	0.130453	-3.6457	0.000266663	0.0372592	Gm15326	predicted gene 15326	102636620	ENSMUSG00000086111	CTXvsVTA
Zc3h12c	727.175	-0.471862	0.129181	-3.65272	0.000259479	0.0370138	Zc3h12c	zinc finger CCCH type containing 12C	244871	ENSMUSG00000035164	CTXvsVTA
Bcl2l11	781.506	-0.457773	0.130048	-3.52004	0.000431486	0.0482312	Bcl2l11	BCL2-like 11 (apoptosis facilitator)	12125	ENSMUSG00000027381	CTXvsVTA
Ajap1	2403.03	-0.455674	0.118789	-3.83601	0.000125048	0.0277641	Ajap1	adherens junction associated protein 1	230959	ENSMUSG00000039546	CTXvsVTA
Gm3558	607.315	-0.447509	0.127266	-3.51632	0.000437576	0.0485769	Gm3558	predicted gene 3558	100041874	ENSMUSG00000079364	CTXvsVTA
Ets1	872.826	-0.436241	0.116015	-3.76021	0.000169769	0.0305736	Ets1	E26 avian leukemia oncogene 1, 5' domain	23871	ENSMUSG00000032035	CTXvsVTA
Hlf.2	956.251	-0.411936	0.114231	-3.60618	0.000310743	0.0392683	Hlf	hepatic leukemia factor	217082	ENSMUSG00000003949	CTXvsVTA
Prkn	1044.39	-0.403469	0.110551	-3.64963	0.000262623	0.0370138	Prkn	parkin RBR E3 ubiquitin protein ligase	50873	ENSMUSG00000023826	CTXvsVTA
Lama1	1546.17	-0.365262	0.0953911	-3.8291	0.000128612	0.0280716	Lama1	laminin, alpha 1	16772	ENSMUSG00000032796	CTXvsVTA
Tshz3	6581.12	-0.303086	0.0849577	-3.56749	0.00036042	0.0421009	Tshz3	teashirt zinc finger family member 3	243931	ENSMUSG00000021217	CTXvsVTA
Galnt18	4993.47	0.320461	0.09155	3.5004	0.000464568	0.0498657	Galnt18	polypeptide N-acetylgalactosaminyltransferase 18	233733	ENSMUSG00000038296	CTXvsVTA
Thsd4	3139.67	0.350846	0.0983581	3.56702	0.000361058	0.0421009	Thsd4	thrombospondin, type I, domain containing 4	207596	ENSMUSG00000032289	CTXvsVTA
Mir6349	2002.53	0.365005	0.0982364	3.71557	0.000202743	0.0325353	Mir6349	microRNA 6349	102466631	ENSMUSG00000098833	CTXvsVTA
Arhgap21.3	2802.56	0.370015	0.0888705	4.16354	3.13357e-05	0.010581	Arhgap21	Rho GTPase activating protein 21	71435	ENSMUSG00000036591	CTXvsVTA
Platr5.1	1870.18	0.400938	0.111262	3.60354	0.000313916	0.0392683	Platr5	pluripotency associated transcript 5	78650	ENSMUSG00000097398	CTXvsVTA
Lamc2.1	1934.97	0.401281	0.10617	3.7796	0.000157081	0.029037	Lamc2	laminin, gamma 2	16782	ENSMUSG00000026479	CTXvsVTA
St3gal1.1	1335.22	0.440199	0.116016	3.79429	0.000148067	0.029037	St3gal1	ST3 beta-galactoside alpha-2,3-sialyltransferase 1	20442	ENSMUSG00000013846	CTXvsVTA
Lcn3.1	1087.47	0.445671	0.123774	3.60068	0.000317383	0.0392683	Lcn3	lipocalin 3	16820	ENSMUSG00000026936	CTXvsVTA
1700034G24Rik	1329.67	0.452178	0.121199	3.73086	0.000190827	0.0318422	1700034G24Rik	RIKEN cDNA 1700034G24 gene	67325	ENSMUSG00000097962	CTXvsVTA
Ccny.1	1111.29	0.459733	0.115874	3.96753	7.26214e-05	0.0178341	Ccny	cyclin Y	67974	ENSMUSG00000024286	CTXvsVTA
Gm10389	641.837	0.460651	0.125656	3.66598	0.000246396	0.0360429	Gm10389	predicted gene 10389	100038608	ENSMUSG00000115667	CTXvsVTA
Qsox2.2	834.252	0.466937	0.133358	3.50139	0.000462834	0.0498657	Qsox2	quiescin Q6 sulfhydryl oxidase 2	227638	ENSMUSG00000036327	CTXvsVTA
Doc2b.2	3534.51	0.46914	0.111984	4.18936	2.79738e-05	0.0098565	Doc2b	double C2, beta	13447	ENSMUSG00000020848	CTXvsVTA
Szt2.1	1210.37	0.495891	0.129699	3.82339	0.000131629	0.0280716	Szt2	SZT2 subunit of KICSTOR complex	230676	ENSMUSG00000033253	CTXvsVTA
Gfod1	1337.75	0.499096	0.130461	3.82564	0.000130434	0.0280716	Gfod1	glucose-fructose oxidoreductase domain containing 1	328232	ENSMUSG00000051335	CTXvsVTA
Ttll12.2	768.131	0.511478	0.139099	3.67708	0.000235915	0.0354047	Ttll12	tubulin tyrosine ligase-like family, member 12	223723	ENSMUSG00000016757	CTXvsVTA
1700034H15Rik	992.967	0.52485	0.133021	3.94563	7.95912e-05	0.0192539	1700034H15Rik	RIKEN cDNA 1700034H15 gene	98736	ENSMUSG00000055833	CTXvsVTA
Mir7226.3	1449.77	0.526447	0.139884	3.76346	0.000167578	0.0305181	Mir7226	microRNA 7226	102466820	ENSMUSG00000098596	CTXvsVTA
Ttll9.1	703.813	0.526668	0.139378	3.77869	0.000157654	0.029037	Ttll9	tubulin tyrosine ligase-like family, member 9	74711	ENSMUSG00000074673	CTXvsVTA
Hdac7.2	818.798	0.576152	0.139936	4.11727	3.83389e-05	0.0117245	Hdac7	histone deacetylase 7	56233	ENSMUSG00000022475	CTXvsVTA
Omp.2	553.408	0.594361	0.145252	4.09192	4.27823e-05	0.0126075	Omp	olfactory marker protein	18378	ENSMUSG00000074006	CTXvsVTA
Mir151.1	545.935	0.631459	0.135758	4.65137	3.29735e-06	0.00281281	Mir151	microRNA 151	387169	ENSMUSG00000065612	CTXvsVTA
Unc119.1	414.144	0.651961	0.17199	3.79069	0.000150232	0.029037	Unc119	unc-119 lipid binding chaperone	22248	ENSMUSG00000002058	CTXvsVTA
Slc2a6.2	717.42	0.652813	0.147275	4.43261	9.30985e-06	0.00468384	Slc2a6	solute carrier family 2 (facilitated glucose transporter), member 6	227659	ENSMUSG00000036067	CTXvsVTA
Wipf1.4	328.701	1.08136	0.16621	6.50598	7.71891e-11	4.17027e-07	Wipf1	WAS/WASL interacting protein family, member 1	215280	ENSMUSG00000075284	CTXvsVTA
Upk1b.1	47.417	-1.78763	0.403288	-4.43263	9.3089e-06	0.00468384	Upk1b	uroplakin 1B	22268	ENSMUSG00000049436	CTXvsVTA
Pik3r6	70.5954	-1.67807	0.402407	-4.17008	3.04493e-05	0.0105005	Pik3r6	phosphoinositide-3-kinase regulatory subunit 5	104709	ENSMUSG00000046207	CTXvsVTA
Ctsb	51.6729	-1.61001	0.354089	-4.54692	5.44371e-06	0.00401053	Ctsb	cathepsin B	13030	ENSMUSG00000021939	CTXvsVTA
5730435O14Rik.4	316.638	-1.60169	0.194461	-8.23657	1.77218e-16	2.87234e-12	5730435O14Rik	RIKEN cDNA 5730435O14 gene	70538	ENSMUSG00000091370	CTXvsVTA
Kif23	61.7038	-1.52486	0.377256	-4.04198	5.3002e-05	0.0145603	Kif23	kinesin family member 23	71819	ENSMUSG00000032254	CTXvsVTA
Dnase1l3	56.5018	-1.5161	0.36649	-4.13681	3.52173e-05	0.0111922	Dnase1l3	deoxyribonuclease 1-like 3	13421	ENSMUSG00000025279	CTXvsVTA
Stab1.2	48.8491	-1.504	0.406436	-3.70046	0.000215209	0.0335394	Stab1	stabilin 1	192187	ENSMUSG00000042286	CTXvsVTA
Idh2	42.654	-1.48583	0.387118	-3.83818	0.000123952	0.0277641	Idh2	isocitrate dehydrogenase 2 (NADP+), mitochondrial	269951	ENSMUSG00000030541	CTXvsVTA
Entpd1	92.5461	-1.40561	0.329096	-4.27112	1.94496e-05	0.00788098	Entpd1	ectonucleoside triphosphate diphosphohydrolase 1	12495	ENSMUSG00000048120	CTXvsVTA
Pdlim4.1	80.1288	-1.3923	0.30762	-4.52602	6.01043e-06	0.00405904	Pdlim4	PDZ and LIM domain 4	30794	ENSMUSG00000020388	CTXvsVTA
Sema4b.3	347.747	-1.32598	0.187209	-7.08292	1.4115e-12	1.14388e-08	Sema4b	sema domain, immunoglobulin domain (Ig), transmembrane domain (TM) and short cytoplasmic domain, (semaphorin) 4B	20352	ENSMUSG00000030539	CTXvsVTA
Tmem100.2	172.278	-1.32328	0.242421	-5.45861	4.79887e-08	8.64223e-05	Tmem100	transmembrane protein 100	67888	ENSMUSG00000069763	CTXvsVTA
Efhd2.1	170.415	-1.31967	0.27472	-4.80368	1.55772e-06	0.00168317	Efhd2	EF hand domain containing 2	27984	ENSMUSG00000040659	CTXvsVTA
Arhgap25	78.5707	-1.2991	0.321011	-4.04689	5.19015e-05	0.0145038	Arhgap25	Rho GTPase activating protein 25	232201	ENSMUSG00000030047	CTXvsVTA
Il6ra	63.9977	-1.29025	0.344346	-3.74697	0.000178986	0.0308618	Il6ra	interleukin 6 receptor, alpha	16194	ENSMUSG00000027947	CTXvsVTA
Myl2.1	64.4877	-1.28191	0.347386	-3.69015	0.000224124	0.0342699	Myl2	myosin, light polypeptide 2, regulatory, cardiac, slow	17906	ENSMUSG00000013936	CTXvsVTA
Csf1r	80.57	-1.26242	0.352989	-3.57638	0.000348385	0.0418876	Csf1r	colony stimulating factor 1 receptor	12978	ENSMUSG00000024621	CTXvsVTA
Spi1.2	87.6284	-1.24992	0.330051	-3.78704	0.000152452	0.029037	Spi1	spleen focus forming virus (SFFV) proviral integration oncogene	20375	ENSMUSG00000002111	CTXvsVTA
Fcrlb.1	73.6693	-1.24982	0.355713	-3.51356	0.000442145	0.0487502	Fcrlb	Fc receptor-like B	435653	ENSMUSG00000070524	CTXvsVTA
Dnmbp.1	135.054	-1.24215	0.24566	-5.05639	4.27277e-07	0.000532716	Dnmbp	dynamin binding protein	71972	ENSMUSG00000025195	CTXvsVTA
Mertk.1	94.1047	-1.23015	0.305389	-4.02814	5.6219e-05	0.0149377	Mertk	MER proto-oncogene tyrosine kinase	17289	ENSMUSG00000014361	CTXvsVTA
Batf3	84.5288	-1.21636	0.33763	-3.60265	0.000314985	0.0392683	Batf3	basic leucine zipper transcription factor, ATF-like 3	381319	ENSMUSG00000026630	CTXvsVTA
Etv5	103.281	-1.21458	0.323581	-3.75356	0.000174338	0.0307139	Etv5	ets variant 5	104156	ENSMUSG00000013089	CTXvsVTA
Nid2.2	138.591	-1.18838	0.267221	-4.44718	8.70029e-06	0.00468384	Nid2	nidogen 2	18074	ENSMUSG00000021806	CTXvsVTA
Ivns1abp	119.005	-1.15667	0.273144	-4.23467	2.28888e-05	0.00862746	Ivns1abp	influenza virus NS1A binding protein	117198	ENSMUSG00000023150	CTXvsVTA
4632428C04Rik	71.6086	-1.13066	0.309719	-3.65059	0.000261642	0.0370138	4632428C04Rik	RIKEN cDNA 4632428C04 gene	100043102	ENSMUSG00000097184	CTXvsVTA
Gng2	156.452	-1.11622	0.257696	-4.33152	1.48084e-05	0.0064869	Gng2	guanine nucleotide binding protein (G protein), gamma 2	14702	ENSMUSG00000043004	CTXvsVTA
Ric1	80.0113	-1.07728	0.296916	-3.62821	0.000285393	0.0388271	Ric1	RAB6A GEF complex partner 1	226089	ENSMUSG00000038658	CTXvsVTA
Rreb1.3	387.732	-1.05348	0.191271	-5.50781	3.63322e-08	7.36089e-05	Rreb1	ras responsive element binding protein 1	68750	ENSMUSG00000039087	CTXvsVTA
Pmepa1.2	211.241	-1.0534	0.236465	-4.45476	8.39876e-06	0.00468384	Pmepa1	prostate transmembrane protein, androgen induced 1	65112	ENSMUSG00000038400	CTXvsVTA
Cebpb	84.0573	-1.03853	0.281187	-3.69337	0.000221305	0.0341611	Cebpb	CCAAT/enhancer binding protein (C/EBP), beta	12608	ENSMUSG00000056501	CTXvsVTA
4930447M23Rik.1	144.183	-1.02253	0.227561	-4.49342	7.00877e-06	0.00436916	4930447M23Rik	RIKEN cDNA 4930447M23 gene	108871	NA	CTXvsVTA
4930512J16Rik	183.418	-1.02058	0.224932	-4.53728	5.69841e-06	0.00401565	4930512J16Rik	RIKEN cDNA 4930512J16 gene	75131	ENSMUSG00000107622	CTXvsVTA
1700021F07Rik.3	352.846	-1.01384	0.176017	-5.75988	8.41753e-09	3.41078e-05	1700021F07Rik	RIKEN cDNA 1700021F07 gene	72221	ENSMUSG00000027518	CTXvsVTA
Sncaip.2	123.797	-1.00916	0.280866	-3.59302	0.000326869	0.0401355	Sncaip	synuclein, alpha interacting protein (synphilin)	67847	ENSMUSG00000024534	CTXvsVTA
Rpgrip1	95.7237	-0.972472	0.270899	-3.5898	0.000330928	0.0403284	Rpgrip1	retinitis pigmentosa GTPase regulator interacting protein 1	77945	ENSMUSG00000057132	CTXvsVTA
4930522O17Rik.2	132.334	-0.971971	0.231641	-4.19602	2.71646e-05	0.00978408	4930522O17Rik	RIKEN cDNA 4930522O17 gene	78180	ENSMUSG00000086947	CTXvsVTA
Nol4l.2	236.021	-0.966714	0.227758	-4.24449	2.19096e-05	0.00845501	Nol4l	nucleolar protein 4-like	329540	ENSMUSG00000061411	CTXvsVTA
Lncenc1.3	290.124	-0.965661	0.190576	-5.06707	4.03986e-07	0.000532716	Lncenc1	long non-coding RNA, embryonic stem cells expressed 1	100039691	ENSMUSG00000078952	CTXvsVTA
Gm10125.1	248.078	-0.959817	0.218546	-4.39183	1.12401e-05	0.00506053	Gm10125	predicted gene 10125	791318	ENSMUSG00000063087	CTXvsVTA
Pik3ap1	104.346	-0.94294	0.253674	-3.71713	0.000201495	0.0325353	Pik3ap1	phosphoinositide-3-kinase adaptor protein 1	83490	ENSMUSG00000025017	CTXvsVTA
Il6.2	131.873	-0.93224	0.245199	-3.80197	0.000143551	0.029037	Il6	interleukin 6	16193	ENSMUSG00000025746	CTXvsVTA
Tal1.2	156.125	-0.926059	0.260789	-3.55099	0.000383779	0.0441156	Tal1	T cell acute lymphocytic leukemia 1	21349	ENSMUSG00000028717	CTXvsVTA
Cryl1.1	225.194	-0.925098	0.215744	-4.28795	1.80334e-05	0.00749448	Cryl1	crystallin, lambda 1	68631	ENSMUSG00000021947	CTXvsVTA
Mir7223	169.901	-0.912936	0.253037	-3.60792	0.00030866	0.0392683	Mir7223	microRNA 7223	102465705	ENSMUSG00000098989	CTXvsVTA
Gm4651	171.465	-0.908081	0.22424	-4.0496	5.13057e-05	0.0145038	Gm4651	predicted gene 4651	100043793	ENSMUSG00000097011	CTXvsVTA
Nav2	323.687	-0.896821	0.195734	-4.58183	4.60927e-06	0.00355747	Nav2	neuron navigator 2	78286	ENSMUSG00000052512	CTXvsVTA
Mylip.1	335.306	-0.892932	0.194181	-4.59845	4.25651e-06	0.00344947	Mylip	myosin regulatory light chain interacting protein	218203	ENSMUSG00000038175	CTXvsVTA
Inpp5d.2	141.092	-0.891645	0.239135	-3.72862	0.00019253	0.0318422	Inpp5d	inositol polyphosphate-5-phosphatase D	16331	ENSMUSG00000026288	CTXvsVTA
Plac8.2	149.775	-0.883481	0.23374	-3.77976	0.000156983	0.029037	Plac8	placenta-specific 8	231507	ENSMUSG00000029322	CTXvsVTA
Ssty2	457.064	0.749493	0.168103	4.45854	8.25198e-06	0.00333483	Ssty2	spermiogenesis specific transcript on the Y 2	70009	ENSMUSG00000095302	HPPvsPFC
Zfp600.1	216.277	0.752328	0.235252	3.19797	0.00138399	0.0348465	Zfp600	zinc finger protein 600	667666	ENSMUSG00000066007	HPPvsPFC
Nmd3	114.784	0.756143	0.248095	3.04779	0.00230527	0.0445825	Nmd3	NMD3 ribosome export adaptor	97112	ENSMUSG00000027787	HPPvsPFC
Gm20857.4	1396.7	0.762163	0.135436	5.62749	1.82855e-08	0.000195329	Gm20857	Sycp3 like Y-linked pseudogene	100041014	NA	HPPvsPFC
Gm21379	130.614	0.762232	0.24594	3.09926	0.00194003	0.0413319	Gm21379	predicted gene, 21379	100861987	ENSMUSG00000094135	HPPvsPFC
Arhgap31	116.846	0.764736	0.238445	3.20718	0.00134042	0.0347303	Arhgap31	Rho GTPase activating protein 31	12549	ENSMUSG00000022799	HPPvsPFC
Gm20806	570.865	0.766048	0.181676	4.21655	2.48064e-05	0.00486055	Gm20806	predicted gene, 20806	100039574	ENSMUSG00000094739	HPPvsPFC
Gm20110	480.739	0.767962	0.155643	4.93412	8.05122e-07	0.000946531	Gm20110	predicted gene, 20110	100504202	ENSMUSG00000111962	HPPvsPFC
Vmn2r92	130.628	0.774752	0.246499	3.14302	0.00167212	0.0377379	Vmn2r92	vomeronasal 2, receptor 92	627111	ENSMUSG00000091350	HPPvsPFC
Prdm1.1	541.131	0.776531	0.163293	4.75544	1.98014e-06	0.0015063	Prdm1	PR domain containing 1, with ZNF domain	12142	ENSMUSG00000038151	HPPvsPFC
Mir1195	132.298	0.781787	0.243539	3.21011	0.00132684	0.0347303	Mir1195	microRNA 1195	100316676	ENSMUSG00000080468	HPPvsPFC
Esp23	224.013	0.782806	0.208358	3.75703	0.000171945	0.0119134	Esp23	exocrine gland secreted peptide 23	100126779	ENSMUSG00000096697	HPPvsPFC
Srsy.2	340.211	0.78294	0.156638	4.9984	5.78088e-07	0.000747584	Srsy	serine-rich, secreted, Y-linked	385550	ENSMUSG00000096819	HPPvsPFC
Gm10125.2	248.078	0.783343	0.217236	3.60596	0.000311006	0.0166151	Gm10125	predicted gene 10125	791318	ENSMUSG00000063087	HPPvsPFC
Adamts16	252.41	0.794408	0.224772	3.53428	0.000408882	0.0183461	Adamts16	a disintegrin-like and metallopeptidase (reprolysin type) with thrombospondin type 1 motif, 16	271127	ENSMUSG00000049538	HPPvsPFC
4930512M02Rik	160.506	0.798567	0.238713	3.3453	0.000821926	0.0267761	4930512M02Rik	RIKEN cDNA 4930512M02 gene	102631730	ENSMUSG00000062511	HPPvsPFC
Zfp997.1	219.407	0.806239	0.223648	3.60495	0.000312208	0.0166151	Zfp997	zinc finger protein 997	628709	ENSMUSG00000095909	HPPvsPFC
Crisp3	114.363	0.808717	0.266054	3.03968	0.0023683	0.0451437	Crisp3	cysteine-rich secretory protein 3	11572	ENSMUSG00000025433	HPPvsPFC
Scgb2b21	127.822	0.810398	0.254269	3.18717	0.00143673	0.0351158	Scgb2b21	secretoglobin, family 2B, member 21	626970	ENSMUSG00000099900	HPPvsPFC
Ctsm	102.201	0.811791	0.252055	3.22069	0.00127881	0.0343815	Ctsm	cathepsin M	64139	ENSMUSG00000074871	HPPvsPFC
Gm3376	145.877	0.812652	0.242108	3.35656	0.000789174	0.0262876	Gm3376	predicted gene 3376	100041505	ENSMUSG00000096520	HPPvsPFC
Ptprc	125.668	0.813273	0.26515	3.06722	0.00216062	0.0431726	Ptprc	protein tyrosine phosphatase, receptor type, C	19264	ENSMUSG00000026395	HPPvsPFC
Gm13315	166.793	0.813647	0.227076	3.58315	0.000339471	0.0171849	Gm13315	lactate dehydrogenase A pseudogene	625342	NA	HPPvsPFC
Ceacam12	167.809	0.815728	0.208874	3.90536	9.40845e-05	0.00966135	Ceacam12	carcinoembryonic antigen-related cell adhesion molecule 12	67315	ENSMUSG00000030366	HPPvsPFC
Sult2a4	103.239	0.816417	0.2599	3.14127	0.00168215	0.0378324	Sult2a4	sulfotransferase family 2A, dehydroepiandrosterone (DHEA)-preferring, member 4	434121	ENSMUSG00000074377	HPPvsPFC
Ssr1.1	171.267	0.816766	0.268296	3.04428	0.00233242	0.044752	Ssr1	signal sequence receptor, alpha	107513	ENSMUSG00000021427	HPPvsPFC
Clec2d	117.381	0.818448	0.267322	3.06166	0.00220117	0.0435305	Clec2d	C-type lectin domain family 2, member d	93694	ENSMUSG00000030157	HPPvsPFC
Gm20852.5	193.8	0.820838	0.187648	4.37435	1.21793e-05	0.00403852	Gm20852	predicted gene, 20852	100040786	ENSMUSG00000096666	HPPvsPFC
Gm28269	165.817	0.835071	0.208207	4.01077	6.05206e-05	0.00759857	Gm28269	predicted gene 28269	100043180	ENSMUSG00000101818	HPPvsPFC
Gm8817.1	166.326	0.863431	0.228188	3.78386	0.000154416	0.011625	Gm8817	predicted gene 8817	667794	ENSMUSG00000086008	HPPvsPFC
Gm13710	176.98	0.865005	0.221626	3.903	9.50075e-05	0.00967431	Gm13710	predicted gene 13710	672763	ENSMUSG00000087362	HPPvsPFC
E2f3.3	163.178	0.875031	0.22306	3.92286	8.75044e-05	0.00935212	E2f3	E2F transcription factor 3	13557	ENSMUSG00000016477	HPPvsPFC
Alox5ap.1	103.408	0.880873	0.286499	3.07461	0.00210779	0.0429614	Alox5ap	arachidonate 5-lipoxygenase activating protein	11690	ENSMUSG00000060063	HPPvsPFC
Vmn1r252	138.881	0.881915	0.227351	3.8791	0.000104846	0.0100434	Vmn1r252	vomeronasal 1 receptor 252	667094	ENSMUSG00000094149	HPPvsPFC
Gm20854.3	416.694	0.885632	0.169753	5.21717	1.81674e-07	0.000451892	Gm20854	predicted gene, 20854	100040911	ENSMUSG00000095650	HPPvsPFC
Plac8.3	149.775	0.888834	0.234108	3.79668	0.000146646	0.0116203	Plac8	placenta-specific 8	231507	ENSMUSG00000029322	HPPvsPFC
Adgre1	106.545	0.913417	0.25309	3.60906	0.000307311	0.016559	Adgre1	adhesion G protein-coupled receptor E1	13733	ENSMUSG00000004730	HPPvsPFC
Vmn2r69	101.238	0.917864	0.26597	3.45101	0.0005585	0.0219529	Vmn2r69	vomeronasal 2, receptor 69	330581	ENSMUSG00000091006	HPPvsPFC
Zscan4f	397.091	0.927258	0.29035	3.19359	0.00140515	0.0349821	Zscan4f	zinc finger and SCAN domain containing 4F	665902	ENSMUSG00000070828	HPPvsPFC
Gm20815.1	184.961	0.932129	0.210292	4.43255	9.31249e-06	0.00364937	Gm20815	predicted gene, 20815	100039753	ENSMUSG00000101053	HPPvsPFC
Bank1.2	422.76	0.948708	0.179434	5.28722	1.24192e-07	0.000401512	Bank1	B cell scaffold protein with ankyrin repeats 1	242248	ENSMUSG00000037922	HPPvsPFC
Zeb2	387.408	0.952342	0.197273	4.82754	1.38228e-06	0.0013253	Zeb2	zinc finger E-box binding homeobox 2	24136	ENSMUSG00000026872	HPPvsPFC
Inpp5d.3	141.092	0.953106	0.233301	4.08531	4.40177e-05	0.00644081	Inpp5d	inositol polyphosphate-5-phosphatase D	16331	ENSMUSG00000026288	HPPvsPFC
Marcks.1	1322.37	0.959624	0.267512	3.58722	0.000334226	0.0171849	Marcks	myristoylated alanine rich protein kinase C substrate	17118	ENSMUSG00000069662	HPPvsPFC
Siglecf	121.356	0.968898	0.261671	3.70274	0.000213284	0.0138663	Siglecf	sialic acid binding Ig-like lectin F	233186	ENSMUSG00000039013	HPPvsPFC
Vmn2r37	100.328	0.980323	0.259856	3.77256	0.000161579	0.011625	Vmn2r37	vomeronasal 2, receptor 37	22305	ENSMUSG00000066828	HPPvsPFC
Trim30b	110.045	1.01195	0.268014	3.77574	0.000159536	0.011625	Trim30b	tripartite motif-containing 30B	244183	ENSMUSG00000052749	HPPvsPFC
Rgs7bp.1	193.79	1.06333	0.209633	5.07237	3.92889e-07	0.000635105	Rgs7bp	regulator of G-protein signalling 7 binding protein	52882	ENSMUSG00000021719	HPPvsPFC
Sncaip.3	123.797	1.11019	0.281975	3.93721	8.24361e-05	0.00911165	Sncaip	synuclein, alpha interacting protein (synphilin)	67847	ENSMUSG00000024534	HPPvsPFC
Cpb1	104.605	1.14774	0.276182	4.15575	3.24224e-05	0.00551692	Cpb1	carboxypeptidase B1 (tissue)	76703	ENSMUSG00000011463	HPPvsPFC
Lcn12	111.901	-0.832726	0.274075	-3.03831	0.00237908	0.0452446	Lcn12	lipocalin 12	77701	ENSMUSG00000026943	HPPvsPFC
Bhlha15.1	227.601	-0.743986	0.202577	-3.67261	0.000240084	0.0151452	Bhlha15	basic helix-loop-helix family, member a15	17341	ENSMUSG00000052271	HPPvsPFC
Aifm2	170.016	-0.72828	0.219349	-3.32019	0.000899557	0.0279083	Aifm2	apoptosis-inducing factor, mitochondrion-associated 2	71361	ENSMUSG00000020085	HPPvsPFC
Ier2	1069.45	-0.716755	0.129373	-5.54022	3.02087e-08	0.000195329	Ier2	immediate early response 2	15936	ENSMUSG00000053560	HPPvsPFC
Fam20c.1	376.975	-0.701805	0.176196	-3.98309	6.80251e-05	0.00793229	Fam20c	FAM20C, golgi associated secretory pathway kinase	80752	ENSMUSG00000025854	HPPvsPFC
Aar2	517.259	-0.641459	0.153324	-4.18367	2.86836e-05	0.00522446	Aar2	AAR2 splicing factor homolog	68295	ENSMUSG00000027628	HPPvsPFC
Dbhos.2	588.727	-0.641395	0.151334	-4.23829	2.25231e-05	0.00448105	Dbhos	dopamine beta hydroxylase, opposite strand	329371	ENSMUSG00000085008	HPPvsPFC
Trmu.2	573.677	-0.63532	0.156492	-4.05975	4.91245e-05	0.00684721	Trmu	tRNA 5-methylaminomethyl-2-thiouridylate methyltransferase	72026	ENSMUSG00000022386	HPPvsPFC
Mir7226.4	1449.77	-0.626686	0.138951	-4.51014	6.47847e-06	0.00299213	Mir7226	microRNA 7226	102466820	ENSMUSG00000098596	HPPvsPFC
Unc119.2	414.144	-0.612118	0.168778	-3.62677	0.000286994	0.0159974	Unc119	unc-119 lipid binding chaperone	22248	ENSMUSG00000002058	HPPvsPFC
Npas2	198.13	-0.60546	0.202751	-2.98623	0.00282442	0.0491593	Npas2	neuronal PAS domain protein 2	18143	ENSMUSG00000026077	HPPvsPFC
A330074K22Rik.3	451.862	-0.599474	0.177722	-3.3731	0.000743271	0.0256308	A330074K22Rik	RIKEN cDNA A330074K22 gene	434353	ENSMUSG00000097960	HPPvsPFC
Ubac1.1	404.785	-0.597055	0.186094	-3.20836	0.00133495	0.0347303	Ubac1	ubiquitin associated domain containing 1	98766	ENSMUSG00000036352	HPPvsPFC
Hspg2.1	827.652	-0.586836	0.165461	-3.54668	0.000390114	0.0182293	Hspg2	perlecan (heparan sulfate proteoglycan 2)	15530	ENSMUSG00000028763	HPPvsPFC
Ccar2	612.124	-0.585642	0.175349	-3.33986	0.00083821	0.0270318	Ccar2	cell cycle activator and apoptosis regulator 2	219158	ENSMUSG00000033712	HPPvsPFC
Kcnt1	964.826	-0.577532	0.151664	-3.80798	0.000140106	0.0115085	Kcnt1	potassium channel, subfamily T, member 1	227632	ENSMUSG00000058740	HPPvsPFC
Mir7047.1	706.993	-0.575689	0.1381	-4.16865	3.06405e-05	0.00541075	Mir7047	microRNA 7047	102465634	ENSMUSG00000099258	HPPvsPFC
Syne3.1	1443.35	-0.575398	0.125374	-4.58944	4.44432e-06	0.00239475	Syne3	spectrin repeat containing, nuclear envelope family member 3	212073	ENSMUSG00000054150	HPPvsPFC
Cacna1a.1	2041.56	-0.574472	0.110676	-5.19056	2.09662e-07	0.000451892	Cacna1a	calcium channel, voltage-dependent, P/Q type, alpha 1A subunit	12286	ENSMUSG00000034656	HPPvsPFC
Mgat3	734.002	-0.567645	0.144966	-3.91571	9.01367e-05	0.00947681	Mgat3	mannoside acetylglucosaminyltransferase 3	17309	ENSMUSG00000042428	HPPvsPFC
Myom3	472.87	-0.563601	0.160338	-3.51508	0.000439614	0.0190775	Myom3	myomesin family, member 3	242702	ENSMUSG00000037139	HPPvsPFC
Foxp4	549.306	-0.562655	0.147315	-3.81939	0.00013378	0.0113919	Foxp4	forkhead box P4	74123	ENSMUSG00000023991	HPPvsPFC
Cpne2.2	646.544	-0.561562	0.140443	-3.99849	6.37469e-05	0.0076331	Cpne2	copine II	234577	ENSMUSG00000034361	HPPvsPFC
Cep170b.1	605.276	-0.556401	0.176717	-3.14854	0.0016409	0.0376146	Cep170b	centrosomal protein 170B	217882	ENSMUSG00000072825	HPPvsPFC
Pef1	743.147	-0.548487	0.160093	-3.42604	0.000612441	0.0228904	Pef1	penta-EF hand domain containing 1	67898	ENSMUSG00000028779	HPPvsPFC
Kctd17	1460.31	-0.544268	0.145171	-3.74914	0.000177441	0.0121411	Kctd17	potassium channel tetramerisation domain containing 17	72844	ENSMUSG00000033287	HPPvsPFC
Ablim2.2	2034.54	-0.53774	0.139431	-3.85667	0.000114942	0.0104678	Ablim2	actin-binding LIM protein 2	231148	ENSMUSG00000029095	HPPvsPFC
Prss21	301.266	-0.536819	0.157105	-3.41695	0.000633272	0.0233318	Prss21	protease, serine 21	57256	ENSMUSG00000024116	HPPvsPFC
Entpd8	374.567	-0.536455	0.174945	-3.06643	0.00216633	0.0431726	Entpd8	ectonucleoside triphosphate diphosphohydrolase 8	72090	ENSMUSG00000036813	HPPvsPFC
Pdgfa	1174.57	-0.534257	0.127373	-4.19442	2.73565e-05	0.00512717	Pdgfa	platelet derived growth factor, alpha	18590	ENSMUSG00000025856	HPPvsPFC
Lcn3.2	1087.47	-0.532753	0.123372	-4.31825	1.57272e-05	0.0040671	Lcn3	lipocalin 3	16820	ENSMUSG00000026936	HPPvsPFC
Sema7a.1	1641.62	-0.532125	0.139506	-3.81435	0.00013654	0.0113919	Sema7a	sema domain, immunoglobulin domain (Ig), and GPI membrane anchor, (semaphorin) 7A	20361	ENSMUSG00000038264	HPPvsPFC
Spdef	573.584	-0.531415	0.176124	-3.01727	0.0025506	0.0471155	Spdef	SAM pointed domain containing ets transcription factor	30051	ENSMUSG00000024215	HPPvsPFC
Ccny.2	1111.29	-0.53016	0.114793	-4.61838	3.86742e-06	0.0021745	Ccny	cyclin Y	67974	ENSMUSG00000024286	HPPvsPFC
4933417O13Rik	772.547	-0.528482	0.134338	-3.93396	8.3557e-05	0.00915729	4933417O13Rik	RIKEN cDNA 4933417O13 gene	71153	ENSMUSG00000101360	HPPvsPFC
Smtnl2	491.533	-0.527417	0.171279	-3.07929	0.00207498	0.0425255	Smtnl2	smoothelin-like 2	276829	ENSMUSG00000045667	HPPvsPFC
Meltf	293.964	-0.523226	0.161217	-3.24548	0.00117253	0.033029	Meltf	melanotransferrin	30060	ENSMUSG00000022780	HPPvsPFC
Il22ra1	752.789	-0.523004	0.138613	-3.77312	0.000161216	0.011625	Il22ra1	interleukin 22 receptor, alpha 1	230828	ENSMUSG00000037157	HPPvsPFC
D6Ertd527e.2	1341.52	-0.519884	0.117868	-4.41073	1.03024e-05	0.00391855	D6Ertd527e	DNA segment, Chr 6, ERATO Doi 527, expressed	52372	ENSMUSG00000090891	HPPvsPFC
Mir139	1190.74	-0.519861	0.146727	-3.54306	0.000395517	0.0182293	Mir139	microRNA 139	387157	ENSMUSG00000065446	HPPvsPFC
Rhbdd3.1	582.163	-0.517801	0.164519	-3.14737	0.00164747	0.0376146	Rhbdd3	rhomboid domain containing 3	279766	ENSMUSG00000034175	HPPvsPFC
Pdia2	341.331	-0.514961	0.166943	-3.08465	0.00203793	0.0422348	Pdia2	protein disulfide isomerase associated 2	69191	ENSMUSG00000024184	HPPvsPFC
Nptxr	512.609	-0.514256	0.169049	-3.04205	0.0023497	0.0450168	Nptxr	neuronal pentraxin receptor	73340	ENSMUSG00000022421	HPPvsPFC
Mir7004.1	1315.48	-0.50993	0.125821	-4.05284	5.06003e-05	0.00688803	Mir7004	microRNA 7004	102466784	ENSMUSG00000105496	HPPvsPFC
Wnt11	1064.94	-0.508971	0.143706	-3.54175	0.000397485	0.0182293	Wnt11	wingless-type MMTV integration site family, member 11	22411	ENSMUSG00000015957	HPPvsPFC
Omp.3	553.408	-0.508777	0.142738	-3.56441	0.000364677	0.0175597	Omp	olfactory marker protein	18378	ENSMUSG00000074006	HPPvsPFC
Isca2	805.341	-0.507595	0.147726	-3.43607	0.000590226	0.0225156	Isca2	iron-sulfur cluster assembly 2	74316	ENSMUSG00000021241	HPPvsPFC
Afap1	2035.04	-0.50757	0.126091	-4.02543	5.68708e-05	0.00721032	Afap1	actin filament associated protein 1	70292	ENSMUSG00000029094	HPPvsPFC
Rab11fip4os2.1	287.175	-0.503299	0.168983	-2.97839	0.00289763	0.0496183	Rab11fip4os2	RAB11 family interacting protein 4 (class II), opposite strand 2	72218	ENSMUSG00000086569	HPPvsPFC
Sec13	454.953	-0.498881	0.162947	-3.06162	0.00220143	0.0435305	Sec13	SEC13 homolog, nuclear pore and COPII coat complex component	110379	ENSMUSG00000030298	HPPvsPFC

### Sheet: TopBot_DESeq2_Sig_K27ac
Column1	baseMean	log2FoldChange	lfcSE	stat	pvalue	padj	symbol	description	entrez	ensembl	result
Sfrp5	155.143	1.51805	0.312976	4.85037	1.23229e-06	0.000219946	Sfrp5	secreted frizzled-related sequence protein 5	54612	ENSMUSG00000018822	HPPvsCTX
Myo5b	145.205	1.52805	0.285384	5.35438	8.58511e-08	2.44706e-05	Myo5b	myosin VB	17919	ENSMUSG00000025885	HPPvsCTX
Slc13a4	125.561	1.53183	0.293501	5.21917	1.79725e-07	4.86666e-05	Slc13a4	solute carrier family 13 (sodium/sulfate symporters), member 4	243755	ENSMUSG00000029843	HPPvsCTX
Mir3105	206.986	1.54967	0.253135	6.12192	9.24566e-10	6.5365e-07	Mir3105	microRNA 3105	100526562	ENSMUSG00000093221	HPPvsCTX
Dsg2	74.5039	1.56022	0.373339	4.17908	2.92686e-05	0.00300967	Dsg2	desmoglein 2	13511	ENSMUSG00000044393	HPPvsCTX
Cachd1	300.891	1.56104	0.243006	6.42388	1.32842e-10	1.07914e-07	Cachd1	cache domain containing 1	320508	ENSMUSG00000028532	HPPvsCTX
Dydc2	62.7117	1.56266	0.397156	3.93464	8.33213e-05	0.00676861	Dydc2	DPY30 domain containing 2	71200	ENSMUSG00000021791	HPPvsCTX
Ano4	313.094	1.56656	0.286046	5.47662	4.3353e-08	1.35453e-05	Ano4	anoctamin 4	320091	ENSMUSG00000035189	HPPvsCTX
D730045A05Rik	329.448	1.56795	0.276875	5.66302	1.48732e-08	5.3699e-06	D730045A05Rik	RIKEN cDNA D730045A05 gene	77855	ENSMUSG00000090263	HPPvsCTX
Prtg	76.1654	1.57318	0.479845	3.27852	0.00104352	0.0377596	Prtg	protogenin	235472	ENSMUSG00000036030	HPPvsCTX
Ppp2r2c	486.967	1.58439	0.447445	3.54098	0.000398648	0.0196268	Ppp2r2c	protein phosphatase 2, regulatory subunit B, gamma	269643	ENSMUSG00000029120	HPPvsCTX
Mir204	343.974	1.5938	0.260921	6.10835	1.00665e-09	6.5365e-07	Mir204	microRNA 204	387200	ENSMUSG00000065507	HPPvsCTX
Dock5	223.61	1.59712	0.271491	5.88278	4.03429e-09	2.04828e-06	Dock5	dedicator of cytokinesis 5	68813	ENSMUSG00000044447	HPPvsCTX
Rbp1	120.879	1.60121	0.354161	4.52114	6.15088e-06	0.000861494	Rbp1	retinol binding protein 1, cellular	19659	ENSMUSG00000046402	HPPvsCTX
Gm11681	240.6	1.60493	0.265787	6.03841	1.55639e-09	9.03095e-07	Gm11681	predicted gene 11681	100038732	ENSMUSG00000075437	HPPvsCTX
Elovl7	261.668	1.60788	0.270245	5.9497	2.68628e-09	1.4548e-06	Elovl7	ELOVL family member 7, elongation of long chain fatty acids (yeast)	74559	ENSMUSG00000021696	HPPvsCTX
Tekt1	81.1673	1.61141	0.466373	3.4552	0.000549883	0.0244142	Tekt1	tektin 1	21689	ENSMUSG00000020799	HPPvsCTX
Jph1	176.295	1.62208	0.267844	6.05607	1.39489e-09	8.3936e-07	Jph1	junctophilin 1	57339	ENSMUSG00000042686	HPPvsCTX
Serpina12	65.7183	1.6301	0.422424	3.85892	0.000113888	0.00836542	Serpina12	serine (or cysteine) peptidase inhibitor, clade A (alpha-1 antiproteinase, antitrypsin), member 12	68054	ENSMUSG00000041567	HPPvsCTX
Lmx1a	248.533	1.63495	0.234941	6.95896	3.42802e-12	3.48094e-09	Lmx1a	LIM homeobox transcription factor 1 alpha	110648	ENSMUSG00000026686	HPPvsCTX
Gm10538	542.711	1.63942	0.243458	6.73387	1.65203e-11	1.57886e-08	Gm10538	predicted gene 10538	100038653	ENSMUSG00000101126	HPPvsCTX
Mir1961	308.473	1.64396	0.205463	8.00124	1.2317e-15	2.85877e-12	Mir1961	microRNA 1961	100316841	ENSMUSG00000089268	HPPvsCTX
Kcnh1	454.954	1.67471	0.228211	7.33841	2.16149e-13	3.19253e-10	Kcnh1	potassium voltage-gated channel, subfamily H (eag-related), member 1	16510	ENSMUSG00000058248	HPPvsCTX
Stk39	560.72	1.69033	0.233698	7.23296	4.72573e-13	5.90607e-10	Stk39	serine/threonine kinase 39	53416	ENSMUSG00000027030	HPPvsCTX
Agxt2	84.43	1.72867	0.374004	4.62207	3.79929e-06	0.000576889	Agxt2	alanine-glyoxylate aminotransferase 2	268782	ENSMUSG00000089678	HPPvsCTX
Gm13133	815.482	1.72934	0.195538	8.844	9.23544e-19	7.50241e-15	Gm13133	predicted gene 13133	102634405	ENSMUSG00000086565	HPPvsCTX
Ppef2	88.7714	1.73191	0.337687	5.12873	2.91711e-07	7.07377e-05	Ppef2	protein phosphatase, EF hand calcium-binding domain 2	19023	ENSMUSG00000029410	HPPvsCTX
Bmp7	380.548	1.7545	0.214183	8.1916	2.57779e-16	6.98022e-13	Bmp7	bone morphogenetic protein 7	12162	ENSMUSG00000008999	HPPvsCTX
Parva	107.576	1.77783	0.312112	5.69612	1.22564e-08	4.63091e-06	Parva	parvin, alpha	57342	ENSMUSG00000030770	HPPvsCTX
Lamb1	103.53	1.78788	0.347254	5.14864	2.62389e-07	6.76671e-05	Lamb1	laminin B1	16777	ENSMUSG00000002900	HPPvsCTX
Tead1	289.31	1.79736	0.488937	3.67606	0.000236861	0.0135503	Tead1	TEA domain family member 1	21676	ENSMUSG00000055320	HPPvsCTX
Upp1	60.8224	1.80039	0.459274	3.92007	8.85224e-05	0.00705012	Upp1	uridine phosphorylase 1	22271	ENSMUSG00000020407	HPPvsCTX
Kcnk1	166.057	1.82879	0.331539	5.51607	3.46664e-08	1.12645e-05	Kcnk1	potassium channel, subfamily K, member 1	16525	ENSMUSG00000033998	HPPvsCTX
Drc7	64.6484	1.83817	0.496421	3.70284	0.000213195	0.0127345	Drc7	dynein regulatory complex subunit 7	330830	ENSMUSG00000031786	HPPvsCTX
Shank2	134.591	1.92637	0.29341	6.56544	5.18807e-11	4.43635e-08	Shank2	SH3 and multiple ankyrin repeat domains 2	210274	ENSMUSG00000037541	HPPvsCTX
Tmem108	225.324	1.92958	0.271324	7.11172	1.14605e-12	1.32999e-09	Tmem108	transmembrane protein 108	81907	ENSMUSG00000042757	HPPvsCTX
Map3k21	104.984	1.93994	0.348667	5.56389	2.63824e-08	8.74765e-06	Map3k21	mitogen-activated protein kinase kinase kinase 21	234878	ENSMUSG00000031853	HPPvsCTX
4932413F04Rik	248.936	1.96342	0.218497	8.98603	2.56327e-19	4.16455e-15	4932413F04Rik	RIKEN cDNA 4932413F04 gene	319215	ENSMUSG00000099616	HPPvsCTX
Fras1	223.23	2.00149	0.22901	8.73973	2.33666e-18	1.01937e-14	Fras1	Fraser extracellular matrix complex subunit 1	231470	ENSMUSG00000034687	HPPvsCTX
Nsg2	127.272	2.01308	0.350179	5.74872	8.99234e-09	3.94861e-06	Nsg2	neuron specific gene family member 2	18197	ENSMUSG00000020297	HPPvsCTX
Snap91	89.4753	2.04972	0.354984	5.77412	7.73565e-09	3.59089e-06	Snap91	synaptosomal-associated protein 91	20616	ENSMUSG00000033419	HPPvsCTX
Wdr17	66.237	2.05631	0.49513	4.15307	3.28045e-05	0.0033104	Wdr17	WD repeat domain 17	244484	ENSMUSG00000039375	HPPvsCTX
Msx1	131.301	2.07485	0.296212	7.00461	2.47675e-12	2.68265e-09	Msx1	msh homeobox 1	17701	ENSMUSG00000048450	HPPvsCTX
Nat8f3	59.6405	2.09889	0.484913	4.32839	1.50206e-05	0.00173289	Nat8f3	N-acetyltransferase 8 (GCN5-related) family member 3	93674	ENSMUSG00000051262	HPPvsCTX
Cntn1	137.942	2.1024	0.369068	5.69652	1.22276e-08	4.63091e-06	Cntn1	contactin 1	12805	ENSMUSG00000055022	HPPvsCTX
Mir708	78.806	2.13215	0.461177	4.62328	3.77723e-06	0.000576889	Mir708	microRNA 708	735284	ENSMUSG00000076143	HPPvsCTX
Sulf1	144.978	2.15314	0.271637	7.92656	2.25303e-15	4.57562e-12	Sulf1	sulfatase 1	240725	ENSMUSG00000016918	HPPvsCTX
Mir3072	158.594	2.22617	0.289868	7.67993	1.59171e-14	2.58605e-11	Mir3072	microRNA 3072	100499517	ENSMUSG00000093351	HPPvsCTX
Parvaos	186.849	2.25722	0.25851	8.73166	2.50967e-18	1.01937e-14	Parvaos	parvin, alpha, opposite strand	102636183	ENSMUSG00000085049	HPPvsCTX
Prss48	198.983	2.37698	0.307242	7.73653	1.02167e-14	1.84435e-11	Prss48	protease, serine 48	368202	ENSMUSG00000049013	HPPvsCTX
Calhm5	168.878	-0.831341	0.258329	-3.21815	0.00129022	0.0433104	Calhm5	calcium homeostasis modulator family member 5	103511	ENSMUSG00000049872	HPPvsCTX
Syt5	260.775	-0.798418	0.226516	-3.52478	0.000423834	0.0203729	Syt5	synaptotagmin V	53420	ENSMUSG00000004961	HPPvsCTX
Srsf2	820.894	-0.723272	0.13219	-5.47147	4.46322e-08	1.36819e-05	Srsf2	serine and arginine-rich splicing factor 2	20382	ENSMUSG00000034120	HPPvsCTX
Mrm2	350.415	-0.661466	0.187774	-3.52268	0.000427212	0.0204747	Mrm2	mitochondrial rRNA methyltransferase 2	68017	ENSMUSG00000029557	HPPvsCTX
Asgr2	676.734	-0.64996	0.148668	-4.37189	1.23174e-05	0.00150758	Asgr2	asialoglycoprotein receptor 2	11890	ENSMUSG00000040963	HPPvsCTX
Gm839	465.578	-0.635085	0.164061	-3.87103	0.000108376	0.00815178	Gm839	predicted gene 839	330379	NA	HPPvsCTX
4930512J16Rik	408.316	-0.634948	0.178467	-3.5578	0.000373976	0.0187419	4930512J16Rik	RIKEN cDNA 4930512J16 gene	75131	ENSMUSG00000107622	HPPvsCTX
Sord	412.775	-0.614927	0.164832	-3.73064	0.000190998	0.0119351	Sord	sorbitol dehydrogenase	20322	ENSMUSG00000027227	HPPvsCTX
1700020L13Rik	1054.02	-0.594663	0.156859	-3.79107	0.000149998	0.0101968	1700020L13Rik	RIKEN cDNA 1700020L13 gene	108167416	ENSMUSG00000013928	HPPvsCTX
4930481A15Rik	1190.6	-0.585724	0.147027	-3.98379	6.78257e-05	0.00601441	4930481A15Rik	RIKEN cDNA 4930481A15 gene	74931	ENSMUSG00000086938	HPPvsCTX
Cryz	1325.31	-0.585527	0.150211	-3.89803	9.69774e-05	0.00746726	Cryz	crystallin, zeta	12972	ENSMUSG00000028199	HPPvsCTX
Tnfsf18	778.353	-0.575266	0.165997	-3.46552	0.000529216	0.0239503	Tnfsf18	tumor necrosis factor (ligand) superfamily, member 18	240873	ENSMUSG00000066755	HPPvsCTX
Rab42	1180.66	-0.566542	0.123889	-4.57299	4.80822e-06	0.000709047	Rab42	RAB42, member RAS oncogene family	242681	ENSMUSG00000089687	HPPvsCTX
Abcg3	577.276	-0.558876	0.156691	-3.56675	0.000361441	0.0182371	Abcg3	ATP binding cassette subfamily G member 3	27405	ENSMUSG00000029299	HPPvsCTX
Ube2q1	693.062	-0.557329	0.144755	-3.85015	0.000118045	0.00852667	Ube2q1	ubiquitin-conjugating enzyme E2Q family member 1	70093	ENSMUSG00000042572	HPPvsCTX
B230311B06Rik	674.761	-0.548731	0.164969	-3.32627	0.000880168	0.033967	B230311B06Rik	RIKEN cDNA B230311B06 gene	381914	ENSMUSG00000109284	HPPvsCTX
Fcrlb	1375.28	-0.541829	0.166796	-3.24846	0.00116031	0.0404539	Fcrlb	Fc receptor-like B	435653	ENSMUSG00000070524	HPPvsCTX
Gm13889	1206.04	-0.541262	0.122555	-4.4165	1.00312e-05	0.00125367	Gm13889	predicted gene 13889	620695	ENSMUSG00000087006	HPPvsCTX
Csf3r	5018.7	-0.535799	0.10971	-4.88377	1.04075e-06	0.000192148	Csf3r	colony stimulating factor 3 receptor (granulocyte)	12986	ENSMUSG00000028859	HPPvsCTX
Pelp1	575.017	-0.524942	0.14505	-3.61903	0.000295706	0.0160772	Pelp1	proline, glutamic acid and leucine rich protein 1	75273	ENSMUSG00000018921	HPPvsCTX
Gm13710	1130.27	-0.521941	0.139204	-3.74948	0.000177204	0.011597	Gm13710	predicted gene 13710	672763	ENSMUSG00000087362	HPPvsCTX
Dcaf17	1217.24	-0.521069	0.160631	-3.24389	0.00117907	0.0408314	Dcaf17	DDB1 and CUL4 associated factor 17	75763	ENSMUSG00000041966	HPPvsCTX
Pmaip1	961.934	-0.517925	0.135137	-3.83259	0.000126799	0.00892695	Pmaip1	phorbol-12-myristate-13-acetate-induced protein 1	58801	ENSMUSG00000024521	HPPvsCTX
Clec12b	821.281	-0.516258	0.159696	-3.23275	0.00122603	0.0417874	Clec12b	C-type lectin domain family 12, member B	71183	ENSMUSG00000030158	HPPvsCTX
Fcrls	3358.67	-0.514618	0.130846	-3.933	8.38907e-05	0.00678095	Fcrls	Fc receptor-like S, scavenger receptor	80891	ENSMUSG00000015852	HPPvsCTX
Zc3h12c	2258.61	-0.512692	0.107243	-4.78065	1.74726e-06	0.000295706	Zc3h12c	zinc finger CCCH type containing 12C	244871	ENSMUSG00000035164	HPPvsCTX
4930401O10Rik	1193.16	-0.508006	0.147503	-3.44403	0.000573105	0.0253023	4930401O10Rik	RIKEN cDNA 4930401O10 gene	73816	ENSMUSG00000085528	HPPvsCTX
Gm33619	1016.75	-0.506111	0.143183	-3.53471	0.000408229	0.0199774	Gm33619	predicted gene, 33619	102636600	ENSMUSG00000111005	HPPvsCTX
Ptger3	1288.82	-0.501738	0.117013	-4.28787	1.80397e-05	0.00196705	Ptger3	prostaglandin E receptor 3 (subtype EP3)	19218	ENSMUSG00000040016	HPPvsCTX
Nr4a1	3348.28	-0.500899	0.12121	-4.1325	3.58843e-05	0.00357676	Nr4a1	nuclear receptor subfamily 4, group A, member 1	15370	ENSMUSG00000023034	HPPvsCTX
Platr30	605.047	-0.499505	0.157369	-3.1741	0.00150304	0.047882	Platr30	pluripotency associated transcript 30	100504145	ENSMUSG00000097851	HPPvsCTX
Klhl38	1059.17	-0.498232	0.154452	-3.2258	0.00125622	0.042432	Klhl38	kelch-like 38	268807	ENSMUSG00000022357	HPPvsCTX
Shkbp1	848.459	-0.491902	0.146678	-3.35361	0.000797645	0.0319195	Shkbp1	Sh3kbp1 binding protein 1	192192	ENSMUSG00000089832	HPPvsCTX
Zfp691	4512.71	-0.489688	0.1278	-3.83166	0.000127283	0.00892695	Zfp691	zinc finger protein 691	195522	ENSMUSG00000045268	HPPvsCTX
Gngt2	4085.89	-0.487951	0.124945	-3.90531	9.41033e-05	0.00735046	Gngt2	guanine nucleotide binding protein (G protein), gamma transducing activity polypeptide 2	14710	ENSMUSG00000038811	HPPvsCTX
Wars1	970.531	-0.487784	0.127186	-3.83519	0.000125465	0.00890793	Wars1	NA	NA	NULL	HPPvsCTX
Kcnd1	655.008	-0.485737	0.148991	-3.26017	0.00111346	0.0391977	Kcnd1	potassium voltage-gated channel, Shal-related family, member 1	16506	ENSMUSG00000009731	HPPvsCTX
Aurkb	2241.65	-0.485598	0.107544	-4.51533	6.32168e-06	0.000870409	Aurkb	aurora kinase B	20877	ENSMUSG00000020897	HPPvsCTX
Accsl	1604.9	-0.483635	0.11717	-4.12764	3.66505e-05	0.00360886	Accsl	1-aminocyclopropane-1-carboxylate synthase (non-functional)-like	381411	ENSMUSG00000075023	HPPvsCTX
Crybb3	2665.7	-0.483242	0.112278	-4.304	1.67745e-05	0.00185398	Crybb3	crystallin, beta B3	12962	ENSMUSG00000029352	HPPvsCTX
Tox2	778.163	-0.483026	0.147849	-3.26702	0.00108685	0.0387238	Tox2	TOX high mobility group box family member 2	269389	ENSMUSG00000074607	HPPvsCTX
4930479D17Rik	1940.03	-0.482335	0.136138	-3.54298	0.000395637	0.0195378	4930479D17Rik	RIKEN cDNA 4930479D17 gene	74925	ENSMUSG00000085238	HPPvsCTX
Rps14	1382.9	-0.478955	0.147269	-3.25223	0.00114502	0.0400929	Rps14	ribosomal protein S14	20044	ENSMUSG00000024608	HPPvsCTX
1700009J07Rik	1813.52	-0.478407	0.113038	-4.23227	2.31349e-05	0.00247285	1700009J07Rik	RIKEN cDNA 1700009J07 gene	75188	ENSMUSG00000096573	HPPvsCTX
Fcgr4	2000.52	-0.476767	0.135781	-3.5113	0.000445928	0.0209393	Fcgr4	Fc receptor, IgG, low affinity IV	246256	ENSMUSG00000059089	HPPvsCTX
Phc2	2989.7	-0.474497	0.122818	-3.8634	0.000111818	0.00831998	Phc2	polyhomeotic 2	54383	ENSMUSG00000028796	HPPvsCTX
1700112J16Rik	1086.15	-0.470859	0.133578	-3.52497	0.000423527	0.0203729	1700112J16Rik	RIKEN cDNA 1700112J16 gene	76628	ENSMUSG00000097527	HPPvsCTX
Hipk4	875.301	-0.468047	0.133181	-3.51438	0.000440783	0.0207577	Hipk4	homeodomain interacting protein kinase 4	233020	ENSMUSG00000040424	HPPvsCTX
Eva1a	2634.78	-0.467988	0.095713	-4.8895	1.01095e-06	0.000188791	Eva1a	eva-1 homolog A (C. elegans)	232146	ENSMUSG00000035104	HPPvsCTX
Cyth3	1186.1	-0.463077	0.129259	-3.58255	0.000340251	0.0175445	Cyth3	cytohesin 3	19159	ENSMUSG00000018001	HPPvsCTX
Impact	3011.19	-0.479194	0.111808	-4.28587	1.82029e-05	0.0176923	Impact	impact, RWD domain protein	16210	ENSMUSG00000024423	PFCvsCTX
Aurkb.1	2241.65	-0.462556	0.107455	-4.30467	1.67236e-05	0.0176923	Aurkb	aurora kinase B	20877	ENSMUSG00000020897	PFCvsCTX
Klrb1b	1906.26	-0.45019	0.118759	-3.79078	0.000150173	0.0454848	Klrb1b	killer cell lectin-like receptor subfamily B member 1B	80782	ENSMUSG00000079298	PFCvsCTX
Tmem50a	1790.53	-0.44478	0.120028	-3.70563	0.000210864	0.0454848	Tmem50a	transmembrane protein 50A	71817	ENSMUSG00000028822	PFCvsCTX
Rnase4	2826.33	-0.436843	0.103363	-4.22628	2.37587e-05	0.0176923	Rnase4	ribonuclease, RNase A family 4	58809	ENSMUSG00000021876	PFCvsCTX
Itgav	2714.45	-0.430428	0.111733	-3.85229	0.000117018	0.0454848	Itgav	integrin alpha V	16410	ENSMUSG00000027087	PFCvsCTX
Rasgrp3	9662.79	-0.427591	0.120107	-3.56008	0.000370743	0.0454848	Rasgrp3	RAS, guanyl releasing protein 3	240168	ENSMUSG00000071042	PFCvsCTX
Gm13289	2620.22	-0.414929	0.119931	-3.45973	0.000540714	0.0454848	Gm13289	predicted gene 13289	545647	ENSMUSG00000096582	PFCvsCTX
Gng10	2376.09	-0.414268	0.116582	-3.55345	0.000380213	0.0454848	Gng10	guanine nucleotide binding protein (G protein), gamma 10	14700	ENSMUSG00000038607	PFCvsCTX
Gm5797	1684.82	-0.408693	0.116496	-3.50821	0.000451134	0.0454848	Gm5797	predicted gene 5797	545013	ENSMUSG00000072726	PFCvsCTX
Gm3264	4514.03	-0.396696	0.112197	-3.5357	0.000406695	0.0454848	Gm3264	predicted gene 3264	100041306	ENSMUSG00000094132	PFCvsCTX
Ppp1r3b	2741.98	-0.396375	0.115421	-3.43418	0.00059435	0.0457855	Ppp1r3b	protein phosphatase 1, regulatory subunit 3B	244416	ENSMUSG00000046794	PFCvsCTX
Jmjd1c	4080.85	-0.395438	0.109864	-3.59935	0.00031901	0.0454848	Jmjd1c	jumonji domain containing 1C	108829	ENSMUSG00000037876	PFCvsCTX
Cstdc2	4555.46	-0.394898	0.103085	-3.8308	0.000127727	0.0454848	Cstdc2	cystatin domain containing 2	77705	ENSMUSG00000027446	PFCvsCTX
Pon1	3619.12	-0.391904	0.112317	-3.48925	0.00048438	0.0454848	Pon1	paraoxonase 1	18979	ENSMUSG00000002588	PFCvsCTX
Zyx	1727.88	-0.388048	0.111782	-3.47147	0.000517626	0.0454848	Zyx	zyxin	22793	ENSMUSG00000029860	PFCvsCTX
Rassf3	3484.06	-0.386493	0.0933849	-4.13871	3.49269e-05	0.0195067	Rassf3	Ras association (RalGDS/AF-6) domain family member 3	192678	ENSMUSG00000025795	PFCvsCTX
Csf3r.1	5018.7	-0.378205	0.109584	-3.45128	0.000557938	0.0454848	Csf3r	colony stimulating factor 3 receptor (granulocyte)	12986	ENSMUSG00000028859	PFCvsCTX
Etv1	2573.55	-0.373912	0.109581	-3.4122	0.000644402	0.0479865	Etv1	ets variant 1	14009	ENSMUSG00000004151	PFCvsCTX
St3gal6	9045.79	-0.369368	0.102716	-3.59602	0.000323126	0.0454848	St3gal6	ST3 beta-galactoside alpha-2,3-sialyltransferase 6	54613	ENSMUSG00000022747	PFCvsCTX
Scnm1	1702.81	-0.361987	0.10306	-3.5124	0.000444078	0.0454848	Scnm1	sodium channel modifier 1	69269	ENSMUSG00000092607	PFCvsCTX
Atp2c1	2962.24	-0.350551	0.0990622	-3.53869	0.000402115	0.0454848	Atp2c1	ATPase, Ca++-sequestering	235574	ENSMUSG00000032570	PFCvsCTX
Irf2	3461.55	-0.345553	0.0969312	-3.56493	0.000363952	0.0454848	Irf2	interferon regulatory factor 2	16363	ENSMUSG00000031627	PFCvsCTX
Slc1a3	5024.09	-0.344518	0.099101	-3.47643	0.000508131	0.0454848	Slc1a3	solute carrier family 1 (glial high affinity glutamate transporter), member 3	20512	ENSMUSG00000005360	PFCvsCTX
Itga6	3151.62	-0.34169	0.099171	-3.44546	0.000570087	0.0454848	Itga6	integrin alpha 6	16403	ENSMUSG00000027111	PFCvsCTX
Zfp608	6054.04	-0.341342	0.0908718	-3.7563	0.000172444	0.0454848	Zfp608	zinc finger protein 608	269023	ENSMUSG00000052713	PFCvsCTX
Mir8101	2083.74	-0.340336	0.0975898	-3.48742	0.000487713	0.0454848	Mir8101	microRNA 8101	102465892	ENSMUSG00000098863	PFCvsCTX
Gm16675	4289.2	-0.33144	0.0924382	-3.58553	0.000336399	0.0454848	Gm16675	predicted gene, 16675	100503498	ENSMUSG00000097534	PFCvsCTX
Dusp6	7134.04	-0.331378	0.0912144	-3.63295	0.000280198	0.0454848	Dusp6	dual specificity phosphatase 6	67603	ENSMUSG00000019960	PFCvsCTX
Naa20	8505.07	-0.327641	0.0909962	-3.6006	0.00031748	0.0454848	Naa20	N(alpha)-acetyltransferase 20, NatB catalytic subunit	67877	ENSMUSG00000002728	PFCvsCTX
Impact.1	3011.19	-0.479194	0.111808	-4.28587	1.82029e-05	0.0176923	Impact	impact, RWD domain protein	16210	ENSMUSG00000024423	PFCvsCTX
Aurkb.2	2241.65	-0.462556	0.107455	-4.30467	1.67236e-05	0.0176923	Aurkb	aurora kinase B	20877	ENSMUSG00000020897	PFCvsCTX
Klrb1b.1	1906.26	-0.45019	0.118759	-3.79078	0.000150173	0.0454848	Klrb1b	killer cell lectin-like receptor subfamily B member 1B	80782	ENSMUSG00000079298	PFCvsCTX
Tmem50a.1	1790.53	-0.44478	0.120028	-3.70563	0.000210864	0.0454848	Tmem50a	transmembrane protein 50A	71817	ENSMUSG00000028822	PFCvsCTX
Rnase4.1	2826.33	-0.436843	0.103363	-4.22628	2.37587e-05	0.0176923	Rnase4	ribonuclease, RNase A family 4	58809	ENSMUSG00000021876	PFCvsCTX
Itgav.1	2714.45	-0.430428	0.111733	-3.85229	0.000117018	0.0454848	Itgav	integrin alpha V	16410	ENSMUSG00000027087	PFCvsCTX
Rasgrp3.1	9662.79	-0.427591	0.120107	-3.56008	0.000370743	0.0454848	Rasgrp3	RAS, guanyl releasing protein 3	240168	ENSMUSG00000071042	PFCvsCTX
Gm13289.1	2620.22	-0.414929	0.119931	-3.45973	0.000540714	0.0454848	Gm13289	predicted gene 13289	545647	ENSMUSG00000096582	PFCvsCTX
Gng10.1	2376.09	-0.414268	0.116582	-3.55345	0.000380213	0.0454848	Gng10	guanine nucleotide binding protein (G protein), gamma 10	14700	ENSMUSG00000038607	PFCvsCTX
Gm5797.1	1684.82	-0.408693	0.116496	-3.50821	0.000451134	0.0454848	Gm5797	predicted gene 5797	545013	ENSMUSG00000072726	PFCvsCTX
Gm3264.1	4514.03	-0.396696	0.112197	-3.5357	0.000406695	0.0454848	Gm3264	predicted gene 3264	100041306	ENSMUSG00000094132	PFCvsCTX
Ppp1r3b.1	2741.98	-0.396375	0.115421	-3.43418	0.00059435	0.0457855	Ppp1r3b	protein phosphatase 1, regulatory subunit 3B	244416	ENSMUSG00000046794	PFCvsCTX
Jmjd1c.1	4080.85	-0.395438	0.109864	-3.59935	0.00031901	0.0454848	Jmjd1c	jumonji domain containing 1C	108829	ENSMUSG00000037876	PFCvsCTX
Cstdc2.1	4555.46	-0.394898	0.103085	-3.8308	0.000127727	0.0454848	Cstdc2	cystatin domain containing 2	77705	ENSMUSG00000027446	PFCvsCTX
Pon1.1	3619.12	-0.391904	0.112317	-3.48925	0.00048438	0.0454848	Pon1	paraoxonase 1	18979	ENSMUSG00000002588	PFCvsCTX
Zyx.1	1727.88	-0.388048	0.111782	-3.47147	0.000517626	0.0454848	Zyx	zyxin	22793	ENSMUSG00000029860	PFCvsCTX
Rassf3.1	3484.06	-0.386493	0.0933849	-4.13871	3.49269e-05	0.0195067	Rassf3	Ras association (RalGDS/AF-6) domain family member 3	192678	ENSMUSG00000025795	PFCvsCTX
Csf3r.2	5018.7	-0.378205	0.109584	-3.45128	0.000557938	0.0454848	Csf3r	colony stimulating factor 3 receptor (granulocyte)	12986	ENSMUSG00000028859	PFCvsCTX
Etv1.1	2573.55	-0.373912	0.109581	-3.4122	0.000644402	0.0479865	Etv1	ets variant 1	14009	ENSMUSG00000004151	PFCvsCTX
St3gal6.1	9045.79	-0.369368	0.102716	-3.59602	0.000323126	0.0454848	St3gal6	ST3 beta-galactoside alpha-2,3-sialyltransferase 6	54613	ENSMUSG00000022747	PFCvsCTX
Scnm1.1	1702.81	-0.361987	0.10306	-3.5124	0.000444078	0.0454848	Scnm1	sodium channel modifier 1	69269	ENSMUSG00000092607	PFCvsCTX
Atp2c1.1	2962.24	-0.350551	0.0990622	-3.53869	0.000402115	0.0454848	Atp2c1	ATPase, Ca++-sequestering	235574	ENSMUSG00000032570	PFCvsCTX
Irf2.1	3461.55	-0.345553	0.0969312	-3.56493	0.000363952	0.0454848	Irf2	interferon regulatory factor 2	16363	ENSMUSG00000031627	PFCvsCTX
Slc1a3.1	5024.09	-0.344518	0.099101	-3.47643	0.000508131	0.0454848	Slc1a3	solute carrier family 1 (glial high affinity glutamate transporter), member 3	20512	ENSMUSG00000005360	PFCvsCTX
Itga6.1	3151.62	-0.34169	0.099171	-3.44546	0.000570087	0.0454848	Itga6	integrin alpha 6	16403	ENSMUSG00000027111	PFCvsCTX
Zfp608.1	6054.04	-0.341342	0.0908718	-3.7563	0.000172444	0.0454848	Zfp608	zinc finger protein 608	269023	ENSMUSG00000052713	PFCvsCTX
Mir8101.1	2083.74	-0.340336	0.0975898	-3.48742	0.000487713	0.0454848	Mir8101	microRNA 8101	102465892	ENSMUSG00000098863	PFCvsCTX
Gm16675.1	4289.2	-0.33144	0.0924382	-3.58553	0.000336399	0.0454848	Gm16675	predicted gene, 16675	100503498	ENSMUSG00000097534	PFCvsCTX
Dusp6.1	7134.04	-0.331378	0.0912144	-3.63295	0.000280198	0.0454848	Dusp6	dual specificity phosphatase 6	67603	ENSMUSG00000019960	PFCvsCTX
Naa20.1	8505.07	-0.327641	0.0909962	-3.6006	0.00031748	0.0454848	Naa20	N(alpha)-acetyltransferase 20, NatB catalytic subunit	67877	ENSMUSG00000002728	PFCvsCTX
Mir152	2401.42	-0.580246	0.0987713	-5.87464	4.23751e-09	8.7513e-05	Mir152	microRNA 152	387170	ENSMUSG00000065515	STRvsPFC
Sox2ot	257.784	0.980377	0.199656	4.91034	9.09191e-07	0.00938831	Sox2ot	SOX2 overlapping transcript (non-protein coding)	320478	ENSMUSG00000105265	STRvsPFC
Shtn1	272.443	0.993312	0.214802	4.62432	3.75836e-06	0.0258725	Shtn1	shootin 1	71653	ENSMUSG00000041362	STRvsPFC
Mir152.1	2401.42	-0.580246	0.0987713	-5.87464	4.23751e-09	8.7513e-05	Mir152	microRNA 152	387170	ENSMUSG00000065515	STRvsPFC
Sox2ot.1	257.784	0.980377	0.199656	4.91034	9.09191e-07	0.00938831	Sox2ot	SOX2 overlapping transcript (non-protein coding)	320478	ENSMUSG00000105265	STRvsPFC
Shtn1.1	272.443	0.993312	0.214802	4.62432	3.75836e-06	0.0258725	Shtn1	shootin 1	71653	ENSMUSG00000041362	STRvsPFC
Magef1	1987.92	-0.344841	0.11486	-3.00228	0.00267965	0.0482732	Magef1	MAGE family member F1	76222	ENSMUSG00000116632	STRvsCTX
Nr1i3	5843.14	-0.344642	0.0936384	-3.68057	0.000232716	0.0124228	Nr1i3	nuclear receptor subfamily 1, group I, member 3	12355	ENSMUSG00000005677	STRvsCTX
Kat2a	2527.14	-0.343826	0.104366	-3.29444	0.000986182	0.0299856	Kat2a	K(lysine) acetyltransferase 2A	14534	ENSMUSG00000020918	STRvsCTX
Sgip1	4371.54	-0.343614	0.0995435	-3.4519	0.00055666	0.0215351	Sgip1	SH3-domain GRB2-like (endophilin) interacting protein 1	73094	ENSMUSG00000028524	STRvsCTX
Tpd52	3902.66	-0.343452	0.108688	-3.15999	0.00157775	0.0373367	Tpd52	tumor protein D52	21985	ENSMUSG00000027506	STRvsCTX
Nup62	5548.55	-0.343174	0.106772	-3.21408	0.00130864	0.0339592	Nup62	nucleoporin 62	18226	ENSMUSG00000109511	STRvsCTX
Dusp6.2	7134.04	-0.343083	0.0912404	-3.76021	0.000169769	0.0106096	Dusp6	dual specificity phosphatase 6	67603	ENSMUSG00000019960	STRvsCTX
Setd3	1603.06	-0.342816	0.108742	-3.15256	0.00161846	0.0374451	Setd3	SET domain containing 3	52690	ENSMUSG00000056770	STRvsCTX
Oxct1	1477.5	-0.342098	0.113451	-3.01538	0.00256658	0.0476263	Oxct1	3-oxoacid CoA transferase 1	67041	ENSMUSG00000022186	STRvsCTX
Cgas	2273.65	-0.340488	0.102379	-3.32575	0.000881801	0.028369	Cgas	cyclic GMP-AMP synthase	214763	ENSMUSG00000032344	STRvsCTX
Denn2b	3343.84	-0.339715	0.0978506	-3.47177	0.000517031	0.0211361	Denn2b	DENN domain containing 2B	76954	ENSMUSG00000031024	STRvsCTX
Myo1b	2660.8	-0.339588	0.0972055	-3.49351	0.000476717	0.0200923	Myo1b	myosin IB	17912	ENSMUSG00000018417	STRvsCTX
Impact.2	3011.19	-0.339445	0.111687	-3.03924	0.00237173	0.0465553	Impact	impact, RWD domain protein	16210	ENSMUSG00000024423	STRvsCTX
Heatr1	1865.69	-0.337736	0.109143	-3.09444	0.00197186	0.0430562	Heatr1	HEAT repeat containing 1	217995	ENSMUSG00000050244	STRvsCTX
Zbtb18	3508.99	-0.336766	0.0964666	-3.49101	0.000481191	0.0201249	Zbtb18	zinc finger and BTB domain containing 18	30928	ENSMUSG00000063659	STRvsCTX
Semp2l2b	2202.96	-0.335043	0.108555	-3.08641	0.00202592	0.0433959	Semp2l2b	SUMO/sentrin specific peptidase 2-like 2B	114671	ENSMUSG00000069712	STRvsCTX
Ptpn14	1688.36	-0.333631	0.102662	-3.2498	0.00115487	0.0320358	Ptpn14	protein tyrosine phosphatase, non-receptor type 14	19250	ENSMUSG00000026604	STRvsCTX
Maf	8141.64	-0.331913	0.092982	-3.56965	0.000357465	0.0164685	Maf	avian musculoaponeurotic fibrosarcoma oncogene homolog	17132	ENSMUSG00000055435	STRvsCTX
Dusp7	8672.23	-0.330728	0.09903	-3.33967	0.000838768	0.0274722	Dusp7	dual specificity phosphatase 7	235584	ENSMUSG00000053716	STRvsCTX
Retreg1	8506.46	-0.329444	0.0909238	-3.6233	0.000290867	0.0145087	Retreg1	reticulophagy regulator 1	66270	ENSMUSG00000022270	STRvsCTX
Nfatc1	8830.04	-0.32733	0.0994869	-3.29019	0.00100121	0.0299856	Nfatc1	nuclear factor of activated T cells, cytoplasmic, calcineurin dependent 1	18018	ENSMUSG00000033016	STRvsCTX
Bcas1os2	2465.68	-0.327258	0.104529	-3.1308	0.00174332	0.0390059	Bcas1os2	brain enriched myelin associated protein 1, opposite strand 2	73303	ENSMUSG00000086999	STRvsCTX
Eva1a.1	2634.78	-0.326688	0.0955027	-3.42072	0.00062456	0.0231002	Eva1a	eva-1 homolog A (C. elegans)	232146	ENSMUSG00000035104	STRvsCTX
Hmga1	5574.2	-0.325827	0.0943838	-3.45215	0.000556142	0.0215351	Hmga1	high mobility group AT-hook 1	15361	ENSMUSG00000046711	STRvsCTX
Pfkfb3	5118.9	-0.324782	0.103974	-3.12368	0.00178607	0.0394751	Pfkfb3	6-phosphofructo-2-kinase/fructose-2,6-biphosphatase 3	170768	ENSMUSG00000026773	STRvsCTX
Rrbp1	5144.37	-0.32308	0.101579	-3.18059	0.00146977	0.0356871	Rrbp1	ribosome binding protein 1	81910	ENSMUSG00000027422	STRvsCTX
Mir7663	3258.05	-0.322451	0.0974284	-3.30962	0.000934227	0.0293606	Mir7663	microRNA 7663	102465768	ENSMUSG00000098714	STRvsCTX
Tns1	3781.86	-0.320071	0.0901712	-3.54959	0.000385829	0.0174812	Tns1	tensin 1	21961	ENSMUSG00000055322	STRvsCTX
Spire1	2993.27	-0.32005	0.105626	-3.03002	0.00244534	0.0466483	Spire1	spire type actin nucleation factor 1	68166	ENSMUSG00000024533	STRvsCTX
Gm21859	4403.71	-0.319808	0.099501	-3.21412	0.00130846	0.0339592	Gm21859	predicted gene, 21859	545180	ENSMUSG00000095369	STRvsCTX
Mir8101.2	2083.74	-0.319784	0.0976137	-3.27601	0.00105284	0.0304483	Mir8101	microRNA 8101	102465892	ENSMUSG00000098863	STRvsCTX
Slc9a9	3700.38	-0.316279	0.0913442	-3.4625	0.000535192	0.0215351	Slc9a9	solute carrier family 9 (sodium/hydrogen exchanger), member 9	331004	ENSMUSG00000031129	STRvsCTX
Fads3	3964.98	-0.315661	0.103894	-3.03829	0.00237925	0.0465553	Fads3	fatty acid desaturase 3	60527	ENSMUSG00000024664	STRvsCTX
Slc37a2	3604.08	-0.314911	0.105013	-2.99878	0.00271062	0.0484838	Slc37a2	solute carrier family 37 (glycerol-3-phosphate transporter), member 2	56857	ENSMUSG00000032122	STRvsCTX
B430010I23Rik	6733.13	-0.312997	0.0998752	-3.13388	0.00172512	0.0390059	B430010I23Rik	RIKEN cDNA B430010I23 gene	78849	ENSMUSG00000084960	STRvsCTX
Lifr	1986.4	-0.310869	0.102385	-3.03626	0.00239529	0.0465553	Lifr	LIF receptor alpha	16880	ENSMUSG00000054263	STRvsCTX
Ncaph	2468.24	-0.309913	0.101832	-3.04339	0.00233932	0.0465553	Ncaph	non-SMC condensin I complex, subunit H	215387	ENSMUSG00000034906	STRvsCTX
Irf8	8417.58	-0.295602	0.0965172	-3.06269	0.00219357	0.0451759	Irf8	interferon regulatory factor 8	15900	ENSMUSG00000041515	STRvsCTX
Naa20.2	8505.07	-0.292088	0.0909954	-3.20992	0.0013277	0.0340505	Naa20	N(alpha)-acetyltransferase 20, NatB catalytic subunit	67877	ENSMUSG00000002728	STRvsCTX
2310008N11Rik	5022.49	-0.289686	0.0918752	-3.15304	0.00161582	0.0374451	2310008N11Rik	RIKEN cDNA 2310008N11 gene	72316	ENSMUSG00000100335	STRvsCTX
Abhd12	11498.8	-0.287619	0.0955777	-3.00927	0.00261877	0.0479403	Abhd12	abhydrolase domain containing 12	76192	ENSMUSG00000032046	STRvsCTX
Slc24a3	3480.96	-0.2876	0.0957104	-3.0049	0.00265672	0.0482732	Slc24a3	solute carrier family 24 (sodium/potassium/calcium exchanger), member 3	94249	ENSMUSG00000063873	STRvsCTX
Atp8a1	3345.06	-0.287298	0.0905333	-3.1734	0.00150666	0.0364077	Atp8a1	ATPase, aminophospholipid transporter (APLT), class I, type 8A, member 1	11980	ENSMUSG00000037685	STRvsCTX
Gm5737	5812.55	-0.27442	0.0868416	-3.16001	0.00157764	0.0373367	Gm5737	predicted gene 5737	436008	ENSMUSG00000109392	STRvsCTX
Trio	5915.94	-0.268268	0.0856621	-3.1317	0.00173795	0.0390059	Trio	triple functional domain (PTPRF interacting)	223435	ENSMUSG00000022263	STRvsCTX
Gm805	1130.88	0.371821	0.122261	3.0412	0.00235635	0.0465553	Gm805	predicted gene 805	328136	ENSMUSG00000097543	STRvsCTX
Oca2	962.386	0.423311	0.132364	3.19809	0.00138341	0.0345026	Oca2	oculocutaneous albinism II	18431	ENSMUSG00000030450	STRvsCTX
Magi2	654.206	0.734186	0.193186	3.80042	0.000144453	0.00994164	Magi2	membrane associated guanylate kinase, WW and PDZ domain containing 2	50791	ENSMUSG00000040003	STRvsCTX
Pcdh9	694.714	0.793829	0.218296	3.63649	0.000276382	0.0139138	Pcdh9	protocadherin 9	211712	ENSMUSG00000055421	STRvsCTX
Gm4265	924.44	0.996091	0.328415	3.03303	0.00242113	0.0466483	Gm4265	predicted gene 4265	100043150	ENSMUSG00000108504	STRvsCTX
Gm13289.2	2620.22	-0.739892	0.120379	-6.14635	7.92876e-10	2.15543e-06	Gm13289	predicted gene 13289	545647	ENSMUSG00000096582	STRvsCTX
Gm13271	919.88	-0.709656	0.141907	-5.00086	5.70744e-07	0.000310313	Gm13271	predicted gene 13271	435791	ENSMUSG00000094618	STRvsCTX
Hjv	758.903	-0.704844	0.163977	-4.29844	1.72004e-05	0.00322477	Hjv	hemojuvelin BMP co-receptor	69585	ENSMUSG00000038403	STRvsCTX
Mir152.2	2401.42	-0.702927	0.0987861	-7.11564	1.11392e-12	6.05636e-09	Mir152	microRNA 152	387170	ENSMUSG00000065515	STRvsCTX
Fcrls.1	3358.67	-0.668663	0.130979	-5.10514	3.30558e-07	0.000256749	Fcrls	Fc receptor-like S, scavenger receptor	80891	ENSMUSG00000015852	STRvsCTX
Rnase12	750.081	-0.661968	0.148447	-4.45928	8.22357e-06	0.00194398	Rnase12	ribonuclease, RNase A family, 12 (non-active)	497106	ENSMUSG00000068407	STRvsCTX
Lck	1293.8	-0.656587	0.134423	-4.88448	1.03702e-06	0.000402734	Lck	lymphocyte protein tyrosine kinase	16818	ENSMUSG00000000409	STRvsCTX
D030028A08Rik	1401.68	-0.652784	0.132952	-4.90991	9.11177e-07	0.000397943	D030028A08Rik	RIKEN cDNA D030028A08 gene	319371	ENSMUSG00000078700	STRvsCTX
Chd3	767.573	-0.645917	0.165985	-3.89143	9.96547e-05	0.00787011	Chd3	chromodomain helicase DNA binding protein 3	216848	ENSMUSG00000018474	STRvsCTX
Rps14.1	1382.9	-0.628839	0.147571	-4.26127	2.03267e-05	0.00356504	Rps14	ribosomal protein S14	20044	ENSMUSG00000024608	STRvsCTX
Synpo	829.099	-0.613725	0.194642	-3.1531	0.00161546	0.0374451	Synpo	synaptopodin	104027	ENSMUSG00000043079	STRvsCTX
Cbx4	745.606	-0.611513	0.166266	-3.67792	0.000235145	0.0124228	Cbx4	chromobox 4	12418	ENSMUSG00000039989	STRvsCTX
Shkbp1.1	848.459	-0.611341	0.147044	-4.15753	3.21711e-05	0.00451679	Shkbp1	Sh3kbp1 binding protein 1	192192	ENSMUSG00000089832	STRvsCTX
Sox4	815.036	-0.608962	0.154858	-3.93238	8.41089e-05	0.00757576	Sox4	SRY (sex determining region Y)-box 4	20677	ENSMUSG00000076431	STRvsCTX
Scnm1.2	1702.81	-0.607609	0.103658	-5.86167	4.58239e-09	8.30482e-06	Scnm1	sodium channel modifier 1	69269	ENSMUSG00000092607	STRvsCTX
Ddit4	857.55	-0.595576	0.156323	-3.80991	0.000139017	0.00981603	Ddit4	DNA-damage-inducible transcript 4	74747	ENSMUSG00000020108	STRvsCTX
Ankmy2	740.696	-0.590082	0.143986	-4.0982	4.16382e-05	0.00512329	Ankmy2	ankyrin repeat and MYND domain containing 2	217473	ENSMUSG00000036188	STRvsCTX
Aurkb.3	2241.65	-0.579363	0.107688	-5.38002	7.44796e-08	9.1966e-05	Aurkb	aurora kinase B	20877	ENSMUSG00000020897	STRvsCTX
Accsl.1	1604.9	-0.575908	0.11735	-4.90761	9.21938e-07	0.000397943	Accsl	1-aminocyclopropane-1-carboxylate synthase (non-functional)-like	381411	ENSMUSG00000075023	STRvsCTX
Hlf	2140.66	-0.574485	0.107238	-5.35709	8.45742e-08	9.1966e-05	Hlf	hepatic leukemia factor	217082	ENSMUSG00000003949	STRvsCTX
Rab42.1	1180.66	-0.568524	0.123887	-4.58907	4.45228e-06	0.0012504	Rab42	RAB42, member RAS oncogene family	242681	ENSMUSG00000089687	STRvsCTX
H2bu1-ps	790.741	-0.567415	0.171098	-3.31631	0.000912158	0.0288337	H2bu1-ps	H2B.U histone 1, pseudogene	382522	ENSMUSG00000080712	STRvsCTX
Hnrnpa2b1	1244.93	-0.566811	0.152144	-3.7255	0.000194927	0.0108145	Hnrnpa2b1	heterogeneous nuclear ribonucleoprotein A2/B1	53379	ENSMUSG00000004980	STRvsCTX
Usp5	695.375	-0.564899	0.173736	-3.25148	0.00114807	0.0320106	Usp5	ubiquitin specific peptidase 5 (isopeptidase T)	22225	ENSMUSG00000038429	STRvsCTX
Mir421	1256.01	-0.55555	0.113345	-4.90141	9.5149e-07	0.000397943	Mir421	microRNA 421	100124494	ENSMUSG00000065509	STRvsCTX
Mtg1	1098.95	-0.555487	0.129794	-4.27977	1.8709e-05	0.0033907	Mtg1	mitochondrial ribosome-associated GTPase 1	212508	ENSMUSG00000039018	STRvsCTX
Ptger3.1	1288.82	-0.555454	0.117144	-4.74166	2.11976e-06	0.000720322	Ptger3	prostaglandin E receptor 3 (subtype EP3)	19218	ENSMUSG00000040016	STRvsCTX
AI661453	1077.5	-0.55458	0.140367	-3.95093	7.78491e-05	0.00755831	AI661453	expressed sequence AI661453	224833	ENSMUSG00000034382	STRvsCTX
Gtf2i	1130.11	-0.547694	0.126088	-4.34376	1.40067e-05	0.00292901	Gtf2i	general transcription factor II I	14886	ENSMUSG00000060261	STRvsCTX
Stk38l	733.287	-0.546392	0.178641	-3.05861	0.00222369	0.0455843	Stk38l	serine/threonine kinase 38 like	232533	ENSMUSG00000001630	STRvsCTX
1700020L13Rik.1	1054.02	-0.545473	0.156733	-3.48026	0.000500933	0.0207906	1700020L13Rik	RIKEN cDNA 1700020L13 gene	108167416	ENSMUSG00000013928	STRvsCTX
Iqce	1283.33	-0.544662	0.168414	-3.23407	0.0012204	0.033295	Iqce	IQ motif containing E	74239	ENSMUSG00000036555	STRvsCTX
Fads1	1093.6	-0.542784	0.169705	-3.1984	0.00138194	0.0345026	Fads1	fatty acid desaturase 1	76267	ENSMUSG00000010663	STRvsCTX
Asgr2.1	676.734	-0.541433	0.148212	-3.6531	0.000259093	0.0135451	Asgr2	asialoglycoprotein receptor 2	11890	ENSMUSG00000040963	STRvsCTX
Spsb2	864.812	-0.539615	0.168395	-3.20446	0.00135316	0.0340608	Spsb2	splA/ryanodine receptor domain and SOCS box containing 2	14794	ENSMUSG00000038451	STRvsCTX
Fcrlb.1	1375.28	-0.538994	0.166786	-3.23164	0.00123081	0.033295	Fcrlb	Fc receptor-like B	435653	ENSMUSG00000070524	STRvsCTX
Gngt2.1	4085.89	-0.538626	0.124981	-4.30965	1.63514e-05	0.00317508	Gngt2	guanine nucleotide binding protein (G protein), gamma transducing activity polypeptide 2	14710	ENSMUSG00000038811	STRvsCTX
Mir704	6366.19	-0.538001	0.102186	-5.26491	1.40259e-07	0.000127098	Mir704	microRNA 704	735289	ENSMUSG00000076060	STRvsCTX
Zc3h12c.1	2258.61	-0.537808	0.107278	-5.0132	5.35329e-07	0.000310313	Zc3h12c	zinc finger CCCH type containing 12C	244871	ENSMUSG00000035164	STRvsCTX
Klrb1b.2	1906.26	-0.537283	0.11896	-4.51649	6.28731e-06	0.00162782	Klrb1b	killer cell lectin-like receptor subfamily B member 1B	80782	ENSMUSG00000079298	STRvsCTX
Ube2q1.1	693.062	-0.537194	0.144663	-3.71342	0.00020448	0.0112299	Ube2q1	ubiquitin-conjugating enzyme E2Q family member 1	70093	ENSMUSG00000042572	STRvsCTX
Rilpl1	2236.47	-0.537034	0.124479	-4.31426	1.60135e-05	0.00317508	Rilpl1	Rab interacting lysosomal protein-like 1	75695	ENSMUSG00000029392	STRvsCTX
Zfp692	643.638	-0.533724	0.174675	-3.05553	0.00224665	0.0457492	Zfp692	zinc finger protein 692	103836	ENSMUSG00000037243	STRvsCTX
Lrrc75b	918.79	-0.532007	0.121229	-4.38846	1.14155e-05	0.00258608	Lrrc75b	leucine rich repeat containing 75B	192734	ENSMUSG00000046807	STRvsCTX
St8sia6	874.916	-0.531774	0.14214	-3.7412	0.000183145	0.0107808	St8sia6	ST8 alpha-N-acetyl-neuraminide alpha-2,8-sialyltransferase 6	241230	ENSMUSG00000003418	STRvsCTX
Cd4	4286.67	-0.527265	0.126871	-4.15591	3.23992e-05	0.00451679	Cd4	CD4 antigen	12504	ENSMUSG00000023274	STRvsCTX
Csf3r.3	5018.7	-0.526677	0.109702	-4.80099	1.57884e-06	0.000572277	Csf3r	colony stimulating factor 3 receptor (granulocyte)	12986	ENSMUSG00000028859	STRvsCTX
Klrb1	787.655	-0.522397	0.131868	-3.96152	7.44756e-05	0.00752968	Klrb1	killer cell lectin-like receptor subfamily B member 1	100043861	ENSMUSG00000079299	STRvsCTX
Plgrkt	959.971	-0.5222	0.133646	-3.90732	9.3324e-05	0.00780619	Plgrkt	plasminogen receptor, C-terminal lysine transmembrane protein	67759	ENSMUSG00000016495	STRvsCTX
Nmur1	1424.3	-0.519987	0.141389	-3.67771	0.000235341	0.0124228	Nmur1	neuromedin U receptor 1	14767	ENSMUSG00000026237	STRvsCTX
Elovl7.1	261.668	1.15202	0.265866	4.33308	1.47037e-05	0.00461268	Elovl7	ELOVL family member 7, elongation of long chain fatty acids (yeast)	74559	ENSMUSG00000021696	HPPvsSTR
Tmem108.1	225.324	1.15293	0.263578	4.37417	1.21896e-05	0.00408772	Tmem108	transmembrane protein 108	81907	ENSMUSG00000042757	HPPvsSTR
Snora3	201.549	1.17083	0.264967	4.41878	9.92577e-06	0.00346248	Snora3	small nucleolar RNA, H/ACA box 3	100302499	ENSMUSG00000065016	HPPvsSTR
Parva.1	107.576	1.17354	0.301355	3.89419	9.85255e-05	0.0189735	Parva	parvin, alpha	57342	ENSMUSG00000030770	HPPvsSTR
Mir7661	563.377	1.17405	0.189486	6.19594	5.79373e-10	9.39067e-07	Mir7661	microRNA 7661	102465766	ENSMUSG00000105697	HPPvsSTR
Cachd1.1	300.891	1.1758	0.239595	4.90743	9.2278e-07	0.000472318	Cachd1	cache domain containing 1	320508	ENSMUSG00000028532	HPPvsSTR
Bmp7.1	380.548	1.17703	0.209711	5.61262	1.99284e-08	2.04004e-05	Bmp7	bone morphogenetic protein 7	12162	ENSMUSG00000008999	HPPvsSTR
Nhsl2	192.681	1.17765	0.249383	4.72225	2.33254e-06	0.00103109	Nhsl2	NHS-like 2	100042480	ENSMUSG00000079481	HPPvsSTR
Gm17634	399.78	1.18051	0.234992	5.02363	5.0704e-07	0.000293994	Gm17634	predicted gene, 17634	100504568	ENSMUSG00000097482	HPPvsSTR
Sntb1	277.079	1.18373	0.215109	5.50292	3.73556e-08	3.15899e-05	Sntb1	syntrophin, basic 1	20649	ENSMUSG00000060429	HPPvsSTR
Mir694	76.2457	1.2051	0.338216	3.56309	0.00036651	0.0481664	Mir694	microRNA 694	751558	ENSMUSG00000076147	HPPvsSTR
Lhfp	148.579	1.21469	0.336568	3.60906	0.000307307	0.0426937	Lhfp	lipoma HMGIC fusion partner	108927	ENSMUSG00000048332	HPPvsSTR
Myrip	442.254	1.22912	0.214091	5.74109	9.40672e-09	1.01645e-05	Myrip	myosin VIIA and Rab interacting protein	245049	ENSMUSG00000041794	HPPvsSTR
Vat1l	217.13	1.23074	0.220279	5.58719	2.30776e-08	2.2443e-05	Vat1l	vesicle amine transport protein 1 like	270097	ENSMUSG00000046844	HPPvsSTR
Tgfb2	349.17	1.23103	0.194466	6.33032	2.44656e-10	4.32597e-07	Tgfb2	transforming growth factor, beta 2	21808	ENSMUSG00000039239	HPPvsSTR
Sgms2	240.409	1.25279	0.250997	4.99126	5.99876e-07	0.000324099	Sgms2	sphingomyelin synthase 2	74442	ENSMUSG00000050931	HPPvsSTR
4932413F04Rik.1	248.936	1.26283	0.210044	6.0122	1.8302e-09	2.37315e-06	4932413F04Rik	RIKEN cDNA 4932413F04 gene	319215	ENSMUSG00000099616	HPPvsSTR
Slco1c1	232.637	1.27224	0.323674	3.93062	8.47273e-05	0.0171661	Slco1c1	solute carrier organic anion transporter family, member 1c1	58807	ENSMUSG00000030235	HPPvsSTR
Lamb1.1	103.53	1.27856	0.337723	3.78583	0.000153198	0.0265158	Lamb1	laminin B1	16777	ENSMUSG00000002900	HPPvsSTR
Rbp1.1	120.879	1.28288	0.349247	3.67327	0.000239462	0.036105	Rbp1	retinol binding protein 1, cellular	19659	ENSMUSG00000046402	HPPvsSTR
Steap2	117.97	1.3087	0.304179	4.30241	1.68948e-05	0.00513442	Steap2	six transmembrane epithelial antigen of prostate 2	74051	ENSMUSG00000015653	HPPvsSTR
Arhgap28	210.893	1.31613	0.245781	5.35488	8.56138e-08	6.40457e-05	Arhgap28	Rho GTPase activating protein 28	268970	ENSMUSG00000024043	HPPvsSTR
Kcnk1.1	166.057	1.32978	0.325479	4.0856	4.39623e-05	0.0108236	Kcnk1	potassium channel, subfamily K, member 1	16525	ENSMUSG00000033998	HPPvsSTR
Stk39.1	560.72	1.33755	0.231869	5.76857	7.99448e-09	9.14663e-06	Stk39	serine/threonine kinase 39	53416	ENSMUSG00000027030	HPPvsSTR
Snap91.1	89.4753	1.34202	0.339293	3.95533	7.64285e-05	0.0165171	Snap91	synaptosomal-associated protein 91	20616	ENSMUSG00000033419	HPPvsSTR
Nsg2.1	127.272	1.36366	0.341132	3.99746	6.40262e-05	0.0143139	Nsg2	neuron specific gene family member 2	18197	ENSMUSG00000020297	HPPvsSTR
Gm16833	163.709	1.37926	0.322112	4.28194	1.85267e-05	0.00554377	Gm16833	predicted gene, 16833	100579151	ENSMUSG00000085253	HPPvsSTR
Timp3	394.344	1.38718	0.252723	5.48894	4.04356e-08	3.27697e-05	Timp3	tissue inhibitor of metalloproteinase 3	21859	ENSMUSG00000020044	HPPvsSTR
Kcnh1.1	454.954	1.38803	0.226189	6.13657	8.43214e-10	1.17147e-06	Kcnh1	potassium voltage-gated channel, subfamily H (eag-related), member 1	16510	ENSMUSG00000058248	HPPvsSTR
Zic4	275.333	1.39433	0.209371	6.6596	2.74571e-11	8.90068e-08	Zic4	zinc finger protein of the cerebellum 4	22774	ENSMUSG00000036972	HPPvsSTR
1700001D01Rik	136.79	1.44084	0.35726	4.03303	5.50618e-05	0.012903	1700001D01Rik	RIKEN cDNA 1700001D01 gene	69279	ENSMUSG00000099419	HPPvsSTR
Slc13a4.1	125.561	1.44925	0.290933	4.98139	6.31308e-07	0.000331863	Slc13a4	solute carrier family 13 (sodium/sulfate symporters), member 4	243755	ENSMUSG00000029843	HPPvsSTR
Fras1.1	223.23	1.45685	0.221358	6.58142	4.65973e-11	1.1329e-07	Fras1	Fraser extracellular matrix complex subunit 1	231470	ENSMUSG00000034687	HPPvsSTR
Shank2.1	134.591	1.4836	0.285622	5.19428	2.05514e-07	0.000148046	Shank2	SH3 and multiple ankyrin repeat domains 2	210274	ENSMUSG00000037541	HPPvsSTR
Gm5089	502.162	1.50443	0.181167	8.30408	1.00599e-16	6.52217e-13	Gm5089	predicted gene 5089	328479	ENSMUSG00000064052	HPPvsSTR
Prss48.1	198.983	1.52054	0.297239	5.11556	3.12819e-07	0.000209805	Prss48	protease, serine 48	368202	ENSMUSG00000049013	HPPvsSTR
Gm26760	93.2159	1.52549	0.424564	3.59307	0.000326799	0.044693	Gm26760	predicted gene, 26760	105246020	ENSMUSG00000097068	HPPvsSTR
Msx1.1	131.301	1.55251	0.286862	5.41205	6.2306e-08	4.84741e-05	Msx1	msh homeobox 1	17701	ENSMUSG00000048450	HPPvsSTR
A4gnt	74.2985	1.56223	0.426638	3.66173	0.000250519	0.0369136	A4gnt	alpha-1,4-N-acetylglucosaminyltransferase	333424	ENSMUSG00000037953	HPPvsSTR
4930455H04Rik	213.734	1.6425	0.321042	5.11616	3.11825e-07	0.000209805	4930455H04Rik	RIKEN cDNA 4930455H04 gene	74654	ENSMUSG00000080907	HPPvsSTR
Parvaos.1	186.849	1.65341	0.249907	6.61607	3.68861e-11	1.02491e-07	Parvaos	parvin, alpha, opposite strand	102636183	ENSMUSG00000085049	HPPvsSTR
Nat8f3.1	59.6405	1.67859	0.471437	3.56058	0.000370038	0.0483036	Nat8f3	N-acetyltransferase 8 (GCN5-related) family member 3	93674	ENSMUSG00000051262	HPPvsSTR
Eps8l2	83.8535	1.74335	0.411724	4.23428	2.29284e-05	0.00646314	Eps8l2	EPS8-like 2	98845	ENSMUSG00000025504	HPPvsSTR
D730045A05Rik.1	329.448	1.78305	0.277607	6.42291	1.33696e-10	2.60038e-07	D730045A05Rik	RIKEN cDNA D730045A05 gene	77855	ENSMUSG00000090263	HPPvsSTR
Mir3072.1	158.594	1.90236	0.283972	6.6991	2.09704e-11	8.15749e-08	Mir3072	microRNA 3072	100499517	ENSMUSG00000093351	HPPvsSTR
Gm13133.1	815.482	2.26112	0.197123	11.4706	1.85392e-30	3.60588e-26	Gm13133	predicted gene 13133	102634405	ENSMUSG00000086565	HPPvsSTR
Aox1	34.6438	2.27321	0.547056	4.15535	3.24786e-05	0.00823898	Aox1	aldehyde oxidase 1	11761	ENSMUSG00000063558	HPPvsSTR
Cldn2	27.7503	2.31192	0.633166	3.65137	0.00026085	0.0378622	Cldn2	claudin 2	12738	ENSMUSG00000047230	HPPvsSTR
Htr2c	36.3805	2.48	0.553094	4.48387	7.33021e-06	0.00274178	Htr2c	5-hydroxytryptamine (serotonin) receptor 2C	15560	ENSMUSG00000041380	HPPvsSTR
Sulf1.1	144.978	2.57075	0.277301	9.27061	1.85084e-20	1.79994e-16	Sulf1	sulfatase 1	240725	ENSMUSG00000016918	HPPvsSTR
Gm4952	18.0488	-3.94015	1.06642	-3.69473	0.000220122	0.0339791	Gm4952	predicted gene 4952	240549	ENSMUSG00000071633	HPPvsSTR
G630016G05Rik	181.418	-1.43268	0.29366	-4.87869	1.06792e-06	0.00050661	G630016G05Rik	RIKEN cDNA G630016G05 gene	108168785	ENSMUSG00000086308	HPPvsSTR
Ccsap	111.823	-1.21457	0.297541	-4.08201	4.46479e-05	0.010855	Ccsap	centriole, cilia and spindle associated protein	73420	ENSMUSG00000031971	HPPvsSTR
A730036I17Rik	106.388	-1.20946	0.318322	-3.79948	0.000145	0.0256387	A730036I17Rik	RIKEN cDNA A730036I17 gene	329513	ENSMUSG00000056738	HPPvsSTR
Unc5a	225.386	-0.918047	0.227069	-4.04304	5.27634e-05	0.0126697	Unc5a	unc-5 netrin receptor A	107448	ENSMUSG00000025876	HPPvsSTR
4932435O22Rik	247.909	-0.913668	0.238828	-3.82563	0.000130438	0.0233833	4932435O22Rik	RIKEN cDNA 4932435O22 gene	319819	ENSMUSG00000062391	HPPvsSTR
Mrm2.1	350.415	-0.685664	0.187168	-3.66335	0.000248937	0.0369136	Mrm2	mitochondrial rRNA methyltransferase 2	68017	ENSMUSG00000029557	HPPvsSTR
Wars1.1	970.531	-0.497363	0.126908	-3.91907	8.88928e-05	0.0176425	Wars1	NA	NA	NULL	HPPvsSTR
Eepd1	2043.27	-0.494896	0.109552	-4.51746	6.25846e-06	0.00238681	Eepd1	endonuclease/exonuclease/phosphatase family domain containing 1	67484	ENSMUSG00000036611	HPPvsSTR
Atosa	1433.94	0.379811	0.106808	3.55601	0.000376537	0.0485009	Atosa	NA	NA	NULL	HPPvsSTR
Ahdc1	1684.04	0.415057	0.105063	3.95055	7.79709e-05	0.0166652	Ahdc1	AT hook, DNA binding motif, containing 1	230793	ENSMUSG00000037692	HPPvsSTR
Pdcd1	1899.29	0.422074	0.114435	3.68834	0.00022572	0.034569	Pdcd1	programmed cell death 1	18566	ENSMUSG00000026285	HPPvsSTR
Arhgap21	1606.63	0.430025	0.110103	3.90567	9.39639e-05	0.0184606	Arhgap21	Rho GTPase activating protein 21	71435	ENSMUSG00000036591	HPPvsSTR
Hlf.1	2140.66	0.455888	0.107267	4.25005	2.13726e-05	0.00618744	Hlf	hepatic leukemia factor	217082	ENSMUSG00000003949	HPPvsSTR
Htra3	1146.61	0.462688	0.128823	3.59165	0.000328591	0.044693	Htra3	HtrA serine peptidase 3	78558	ENSMUSG00000029096	HPPvsSTR
1700028E10Rik	836.073	0.465954	0.131017	3.55643	0.000375923	0.0485009	1700028E10Rik	RIKEN cDNA 1700028E10 gene	625175	ENSMUSG00000097321	HPPvsSTR
Sipa1l3	1377.37	0.466962	0.124221	3.75911	0.000170521	0.0290933	Sipa1l3	signal-induced proliferation-associated 1 like 3	74206	ENSMUSG00000030583	HPPvsSTR
Tcim	1898.74	0.482083	0.11728	4.11052	3.94762e-05	0.00984375	Tcim	transcriptional and immune response regulator	69068	ENSMUSG00000056313	HPPvsSTR
Smad6	925.38	0.493311	0.132172	3.73235	0.000189702	0.0308696	Smad6	SMAD family member 6	17130	ENSMUSG00000036867	HPPvsSTR
Septin9	1003.25	0.50911	0.121334	4.19594	2.71738e-05	0.0074441	Septin9	septin 9	53860	ENSMUSG00000059248	HPPvsSTR
Mir7657	692.292	0.52297	0.136039	3.84425	0.00012092	0.0223991	Mir7657	microRNA 7657	102465764	ENSMUSG00000104773	HPPvsSTR
Plekha6	735.759	0.533803	0.149389	3.57323	0.000352604	0.0474409	Plekha6	pleckstrin homology domain containing, family A member 6	240753	ENSMUSG00000041757	HPPvsSTR
Adamts1	562.823	0.553061	0.151368	3.65376	0.00025843	0.0377929	Adamts1	a disintegrin-like and metallopeptidase (reprolysin type) with thrombospondin type 1 motif, 1	11504	ENSMUSG00000022893	HPPvsSTR
Gm15413	857.279	0.555964	0.149864	3.7098	0.000207423	0.0330687	Gm15413	predicted gene 15413	791381	ENSMUSG00000053049	HPPvsSTR
Mir378b	858.934	0.58027	0.143861	4.03353	5.49454e-05	0.012903	Mir378b	microRNA 378b	100628571	ENSMUSG00000092985	HPPvsSTR
Gm4651	1074.28	0.584266	0.151867	3.84723	0.00011946	0.0223413	Gm4651	predicted gene 4651	100043793	ENSMUSG00000097011	HPPvsSTR
Ocln	450.496	0.590048	0.163347	3.61224	0.000303568	0.0424777	Ocln	occludin	18260	ENSMUSG00000021638	HPPvsSTR
Rtraf	577.562	0.591558	0.147811	4.00212	6.27765e-05	0.0143139	Rtraf	RNA transcription, translation and transport factor	68045	ENSMUSG00000021807	HPPvsSTR
Stim2	1372.44	0.596353	0.136569	4.36667	1.26153e-05	0.00415878	Stim2	stromal interaction molecule 2	116873	ENSMUSG00000039156	HPPvsSTR
Hddc2	402.404	0.61952	0.174479	3.55068	0.00038424	0.0491492	Hddc2	HD domain containing 2	69692	ENSMUSG00000000295	HPPvsSTR
Msi2	1798.28	0.631077	0.142868	4.41721	9.99817e-06	0.00346248	Msi2	musashi RNA-binding protein 2	76626	ENSMUSG00000069769	HPPvsSTR
Rars	452.248	0.639691	0.16875	3.79077	0.000150184	0.026316	Rars	arginyl-tRNA synthetase	104458	ENSMUSG00000018848	HPPvsSTR
Nrarp	752.08	0.646185	0.177288	3.64484	0.000267562	0.0383045	Nrarp	Notch-regulated ankyrin repeat protein	67122	ENSMUSG00000078202	HPPvsSTR
Zfp521	638.278	0.655955	0.157895	4.15438	3.26171e-05	0.00823898	Zfp521	zinc finger protein 521	225207	ENSMUSG00000024420	HPPvsSTR
Pdk2	418.833	0.660664	0.176671	3.73953	0.000184368	0.030573	Pdk2	pyruvate dehydrogenase kinase, isoenzyme 2	18604	ENSMUSG00000038967	HPPvsSTR
Aqp1	340.046	0.672021	0.170805	3.93445	8.33884e-05	0.0170727	Aqp1	aquaporin 1	11826	ENSMUSG00000004655	HPPvsSTR
Cxcl13	650.755	0.673105	0.145492	4.62639	3.72095e-06	0.00155705	Cxcl13	chemokine (C-X-C motif) ligand 13	55985	ENSMUSG00000023078	HPPvsSTR
Scarna17	623.472	0.675307	0.138109	4.88967	1.01007e-06	0.000501202	Scarna17	small Cajal body-specific RNA 17	100217466	NA	HPPvsSTR
Sh3bp4	859.416	0.675643	0.140774	4.79947	1.59083e-06	0.000736707	Sh3bp4	SH3-domain binding protein 4	98402	ENSMUSG00000036206	HPPvsSTR
Klf9	786.375	0.685673	0.182765	3.75166	0.000175671	0.0297113	Klf9	Kruppel-like factor 9	16601	ENSMUSG00000033863	HPPvsSTR
Esrrg	364.331	0.701991	0.188133	3.73135	0.000190455	0.0308696	Esrrg	estrogen-related receptor gamma	26381	ENSMUSG00000026610	HPPvsSTR
Spats2l	364.25	0.712951	0.18839	3.78445	0.000154051	0.0265158	Spats2l	spermatogenesis associated, serine-rich 2-like	67198	ENSMUSG00000038305	HPPvsSTR
Dab2ip	806.186	0.721421	0.169852	4.24734	2.16322e-05	0.00618744	Dab2ip	disabled 2 interacting protein	69601	ENSMUSG00000026883	HPPvsSTR
Atp2b2	996.093	0.723902	0.158589	4.56464	5.0035e-06	0.00194636	Atp2b2	ATPase, Ca++ transporting, plasma membrane 2	11941	ENSMUSG00000030302	HPPvsSTR
Per2	419.766	0.744929	0.189819	3.92443	8.69371e-05	0.0174322	Per2	period circadian clock 2	18627	ENSMUSG00000055866	HPPvsSTR
Stox2	586.103	0.747736	0.172384	4.33763	1.44028e-05	0.00459236	Stox2	storkhead box 2	71069	ENSMUSG00000038143	HPPvsSTR
Cttn	524.858	0.75427	0.148607	5.07561	3.86256e-07	0.000250423	Cttn	cortactin	13043	ENSMUSG00000031078	HPPvsSTR
Slc22a1	397.429	0.757942	0.180065	4.20927	2.56202e-05	0.00711876	Slc22a1	solute carrier family 22 (organic cation transporter), member 1	20517	ENSMUSG00000023829	HPPvsSTR
Syne2	222.958	0.759301	0.20654	3.67628	0.00023666	0.0359612	Syne2	spectrin repeat containing, nuclear envelope 2	319565	ENSMUSG00000063450	HPPvsSTR
Ccdc27	345.014	0.761616	0.209692	3.63208	0.000281149	0.0396257	Ccdc27	coiled-coil domain containing 27	381580	ENSMUSG00000039492	HPPvsSTR
Prss48.2	198.983	1.25101	0.295694	4.23075	2.3291e-05	0.00579526	Prss48	protease, serine 48	368202	ENSMUSG00000049013	HPPvsVTA
4932413F04Rik.2	248.936	1.26013	0.210406	5.98901	2.11128e-09	2.42234e-06	4932413F04Rik	RIKEN cDNA 4932413F04 gene	319215	ENSMUSG00000099616	HPPvsVTA
Nhsl2.1	192.681	1.26517	0.250644	5.04769	4.47191e-07	0.000263868	Nhsl2	NHS-like 2	100042480	ENSMUSG00000079481	HPPvsVTA
Lamb1.2	103.53	1.27722	0.338314	3.77525	0.000159846	0.0186505	Lamb1	laminin B1	16777	ENSMUSG00000002900	HPPvsVTA
Bmp7.2	380.548	1.28824	0.210582	6.11755	9.50259e-10	1.30832e-06	Bmp7	bone morphogenetic protein 7	12162	ENSMUSG00000008999	HPPvsVTA
Slc13a4.2	125.561	1.30587	0.289706	4.50757	6.55742e-06	0.00218425	Slc13a4	solute carrier family 13 (sodium/sulfate symporters), member 4	243755	ENSMUSG00000029843	HPPvsVTA
Tmem108.2	225.324	1.31345	0.265026	4.95592	7.1988e-07	0.000345743	Tmem108	transmembrane protein 108	81907	ENSMUSG00000042757	HPPvsVTA
Mir7002	122.196	1.31868	0.29688	4.4418	8.92098e-06	0.00275078	Mir7002	microRNA 7002	102465982	ENSMUSG00000098464	HPPvsVTA
Gm16523	100.751	1.32273	0.324271	4.0791	4.52103e-05	0.00848803	Gm16523	mitochondrial ribosomal protein L40 pseudogene	100042584	ENSMUSG00000082315	HPPvsVTA
Fras1.2	223.23	1.3299	0.220615	6.02812	1.65873e-09	2.01507e-06	Fras1	Fraser extracellular matrix complex subunit 1	231470	ENSMUSG00000034687	HPPvsVTA
Sfrp1	154.153	1.33417	0.26604	5.01492	5.30548e-07	0.000293071	Sfrp1	secreted frizzled-related protein 1	20377	ENSMUSG00000031548	HPPvsVTA
Rbp1.2	120.879	1.34909	0.350443	3.84967	0.000118277	0.0152666	Rbp1	retinol binding protein 1, cellular	19659	ENSMUSG00000046402	HPPvsVTA
Gm20052	63.2868	1.35342	0.3953	3.42378	0.000617556	0.0438274	Gm20052	predicted gene, 20052	102637176	ENSMUSG00000106718	HPPvsVTA
Mir694.1	76.2457	1.36605	0.341737	3.99738	6.40473e-05	0.0103336	Mir694	microRNA 694	751558	ENSMUSG00000076147	HPPvsVTA
Lmx1a.1	248.533	1.38366	0.23187	5.96743	2.41025e-09	2.61982e-06	Lmx1a	LIM homeobox transcription factor 1 alpha	110648	ENSMUSG00000026686	HPPvsVTA
Flot2	97.8288	1.38891	0.360727	3.85032	0.000117965	0.0152666	Flot2	flotillin 2	14252	ENSMUSG00000061981	HPPvsVTA
Snap91.2	89.4753	1.3928	0.340788	4.087	4.36982e-05	0.00835607	Snap91	synaptosomal-associated protein 91	20616	ENSMUSG00000033419	HPPvsVTA
Zic4.1	275.333	1.39895	0.209814	6.66754	2.60119e-11	9.04471e-08	Zic4	zinc finger protein of the cerebellum 4	22774	ENSMUSG00000036972	HPPvsVTA
Mansc4	101.833	1.40138	0.346327	4.04641	5.201e-05	0.0092205	Mansc4	MANSC domain containing 4	545893	ENSMUSG00000072662	HPPvsVTA
Rttn	137.448	1.42095	0.376067	3.77844	0.000157815	0.0185869	Rttn	rotatin	246102	ENSMUSG00000023066	HPPvsVTA
6030469F06Rik	73.3322	1.4381	0.391533	3.673	0.000239718	0.0246302	6030469F06Rik	RIKEN cDNA 6030469F06 gene	100043065	ENSMUSG00000095953	HPPvsVTA
Gm5089.1	502.162	1.45325	0.181143	8.02268	1.03461e-15	5.34169e-12	Gm5089	predicted gene 5089	328479	ENSMUSG00000064052	HPPvsVTA
H4c11	130.621	1.46132	0.342449	4.26725	1.97895e-05	0.00524303	H4c11	H4 clustered histone 11	319159	ENSMUSG00000067455	HPPvsVTA
Fhip1a	176.308	1.46891	0.285885	5.13811	2.7752e-07	0.000173677	Fhip1a	FHF complex subunit HOOK interacting protein 1A	229488	ENSMUSG00000051000	HPPvsVTA
Klhl32	133.136	1.4915	0.300521	4.96303	6.94019e-07	0.000341259	Klhl32	kelch-like 32	212390	ENSMUSG00000040387	HPPvsVTA
Atad5	57.618	1.54856	0.448427	3.45332	0.00055373	0.0414335	Atad5	ATPase family, AAA domain containing 5	237877	ENSMUSG00000017550	HPPvsVTA
Cer1	79.9086	1.54902	0.396387	3.90784	9.31262e-05	0.0129248	Cer1	cerberus 1, DAN family BMP antagonist	12622	ENSMUSG00000038192	HPPvsVTA
Mir5101	151.498	1.56188	0.277047	5.63761	1.72422e-08	1.36956e-05	Mir5101	microRNA 5101	100628610	ENSMUSG00000092922	HPPvsVTA
Parva.2	107.576	1.57168	0.307565	5.11007	3.22036e-07	0.000195608	Parva	parvin, alpha	57342	ENSMUSG00000030770	HPPvsVTA
Msx1.2	131.301	1.70866	0.289507	5.90197	3.59195e-09	3.70905e-06	Msx1	msh homeobox 1	17701	ENSMUSG00000048450	HPPvsVTA
Map3k21.1	104.984	1.72114	0.34373	5.00726	5.52114e-07	0.000293071	Map3k21	mitogen-activated protein kinase kinase kinase 21	234878	ENSMUSG00000031853	HPPvsVTA
Cdc25b	88.2975	1.72628	0.360998	4.78197	1.73582e-06	0.000676381	Cdc25b	cell division cycle 25B	12531	ENSMUSG00000027330	HPPvsVTA
Itpripl1	46.2009	1.73277	0.491874	3.52279	0.000427028	0.0359959	Itpripl1	inositol 1,4,5-triphosphate receptor interacting protein-like 1	73338	ENSMUSG00000074825	HPPvsVTA
Sulf1.2	144.978	1.7395	0.265087	6.56199	5.30958e-11	1.4823e-07	Sulf1	sulfatase 1	240725	ENSMUSG00000016918	HPPvsVTA
Atp2b3	142.019	1.74301	0.283803	6.1416	8.16926e-10	1.30832e-06	Atp2b3	ATPase, Ca++ transporting, plasma membrane 3	320707	ENSMUSG00000031376	HPPvsVTA
Shank2.2	134.591	1.8177	0.290786	6.25101	4.078e-10	7.65626e-07	Shank2	SH3 and multiple ankyrin repeat domains 2	210274	ENSMUSG00000037541	HPPvsVTA
Nsg2.2	127.272	1.83606	0.346904	5.2927	1.20527e-07	8.02942e-05	Nsg2	neuron specific gene family member 2	18197	ENSMUSG00000020297	HPPvsVTA
Prss35	42.882	1.85899	0.486193	3.82357	0.000131534	0.0163641	Prss35	protease, serine 35	244954	ENSMUSG00000033491	HPPvsVTA
Actc1	51.4648	1.86287	0.524031	3.55489	0.000378142	0.0330906	Actc1	actin, alpha, cardiac muscle 1	11464	ENSMUSG00000068614	HPPvsVTA
Mir3072.2	158.594	1.89631	0.284473	6.66605	2.62775e-11	9.04471e-08	Mir3072	microRNA 3072	100499517	ENSMUSG00000093351	HPPvsVTA
Or55b10	67.9723	1.89965	0.447121	4.24863	2.15082e-05	0.00542485	Or55b10	NA	NA	NULL	HPPvsVTA
Mir708.1	78.806	1.98824	0.457402	4.3468	1.38136e-05	0.00401802	Mir708	microRNA 708	735284	ENSMUSG00000076143	HPPvsVTA
Gm13133.2	815.482	2.00003	0.196278	10.1898	2.20305e-24	4.54974e-20	Gm13133	predicted gene 13133	102634405	ENSMUSG00000086565	HPPvsVTA
Parvaos.2	186.849	2.15418	0.256239	8.40692	4.20905e-17	2.89751e-13	Parvaos	parvin, alpha, opposite strand	102636183	ENSMUSG00000085049	HPPvsVTA
4933402N03Rik	28.0315	2.69722	0.686228	3.9305	8.47699e-05	0.0124422	4933402N03Rik	RIKEN cDNA 4933402N03 gene	233918	ENSMUSG00000013668	HPPvsVTA
Matn4	15.3591	3.37125	0.978464	3.44545	0.000570108	0.0420495	Matn4	matrilin 4	17183	ENSMUSG00000016995	HPPvsVTA
Ikbkg	17.77	4.53844	1.29872	3.49455	0.000474855	0.0377181	Ikbkg	inhibitor of kappaB kinase gamma	16151	ENSMUSG00000004221	HPPvsVTA
Lao1	15.1223	5.79031	1.66746	3.47253	0.000515576	0.0397301	Lao1	L-amino acid oxidase 1	100470	ENSMUSG00000024903	HPPvsVTA
Gm2696	10.4088	6.03192	1.74431	3.45805	0.000544093	0.0408604	Gm2696	predicted gene 2696	100040299	ENSMUSG00000112600	HPPvsVTA
Islr2	12.6353	6.56413	1.67987	3.90752	9.32501e-05	0.0129248	Islr2	immunoglobulin superfamily containing leucine-rich repeat 2	320563	ENSMUSG00000051243	HPPvsVTA
Krtap3-1	7.96367	-6.5693	1.87378	-3.50591	0.00045505	0.0372924	Krtap3-1	keratin associated protein 3-1	69473	ENSMUSG00000047564	HPPvsVTA
Sprr2d	6.31507	-6.43996	1.80986	-3.55827	0.000373301	0.0329462	Sprr2d	small proline-rich protein 2D	20758	ENSMUSG00000042212	HPPvsVTA
Serpinb7	17.8828	-3.72541	0.994733	-3.74513	0.000180297	0.0204587	Serpinb7	serine (or cysteine) peptidase inhibitor, clade B, member 7	116872	ENSMUSG00000067001	HPPvsVTA
Usp36	16.91	-2.77918	0.797033	-3.4869	0.000488646	0.0379873	Usp36	ubiquitin specific peptidase 36	72344	ENSMUSG00000033909	HPPvsVTA
1700025F24Rik	31.6541	-2.05798	0.590257	-3.48659	0.000489229	0.0379873	1700025F24Rik	RIKEN cDNA 1700025F24 gene	67081	ENSMUSG00000100558	HPPvsVTA
Gm12171	35.83	-2.02915	0.565421	-3.58874	0.000332283	0.0303642	Gm12171	developmental pluripotency associated 1 family member pseudogene	675689	NA	HPPvsVTA
Mapk8ip2	52.222	-1.9802	0.498135	-3.97522	7.03137e-05	0.0110849	Mapk8ip2	mitogen-activated protein kinase 8 interacting protein 2	60597	ENSMUSG00000022619	HPPvsVTA
Pcsk1n	43.2009	-1.76321	0.466765	-3.77751	0.000158401	0.0185869	Pcsk1n	proprotein convertase subtilisin/kexin type 1 inhibitor	30052	ENSMUSG00000039278	HPPvsVTA
Mir3967	51.4171	-1.72638	0.50046	-3.44958	0.000561455	0.0417092	Mir3967	microRNA 3967	100628608	ENSMUSG00000106199	HPPvsVTA
Srsy	58.4219	-1.53702	0.434077	-3.5409	0.000398771	0.0340307	Srsy	serine-rich, secreted, Y-linked	385550	ENSMUSG00000096819	HPPvsVTA
Mkrn2os	77.6472	-1.29594	0.3842	-3.37308	0.00074332	0.0496541	Mkrn2os	makorin, ring finger protein 2, opposite strand	70291	ENSMUSG00000068011	HPPvsVTA
Mir124-2hg	130.477	-1.16813	0.333581	-3.50179	0.000462143	0.0374017	Mir124-2hg	Mir124-2 host gene (non-protein coding)	70441	ENSMUSG00000100252	HPPvsVTA
4930519F24Rik	119.257	-1.1638	0.320709	-3.62883	0.000284711	0.0273481	4930519F24Rik	RIKEN cDNA 4930519F24 gene	108970	ENSMUSG00000101584	HPPvsVTA
Sst	171.696	-1.06413	0.299787	-3.54963	0.00038578	0.0331964	Sst	somatostatin	20604	ENSMUSG00000004366	HPPvsVTA
Fbxl7	281.837	-1.04478	0.265685	-3.9324	8.41025e-05	0.0124422	Fbxl7	F-box and leucine-rich repeat protein 7	448987	ENSMUSG00000043556	HPPvsVTA
Krt6b	188.048	-0.96382	0.267639	-3.60119	0.000316764	0.0293355	Krt6b	keratin 6B	16688	ENSMUSG00000023041	HPPvsVTA
Rph3a	151.252	-0.921542	0.271361	-3.396	0.000683787	0.0469155	Rph3a	rabphilin 3A	19894	ENSMUSG00000029608	HPPvsVTA
F7	192.948	-0.869855	0.252274	-3.44806	0.000564634	0.0417951	F7	coagulation factor VII	14068	ENSMUSG00000031443	HPPvsVTA
Gm36201	234.919	-0.850897	0.242521	-3.50856	0.000450545	0.0370704	Gm36201	predicted gene, 36201	102640031	ENSMUSG00000117029	HPPvsVTA
Naip1	245.726	-0.792643	0.226466	-3.50006	0.000465161	0.0374017	Naip1	NLR family, apoptosis inhibitory protein 1	17940	ENSMUSG00000021640	HPPvsVTA
Ifi204	363.346	-0.751731	0.200617	-3.74709	0.0001789	0.0204587	Ifi204	interferon activated gene 204	15951	ENSMUSG00000073489	HPPvsVTA
Tnfsf13b	603.413	-0.742885	0.152994	-4.85566	1.19989e-06	0.000526476	Tnfsf13b	tumor necrosis factor (ligand) superfamily, member 13b	24099	ENSMUSG00000031497	HPPvsVTA
Slfn2	1035.6	-0.696732	0.140275	-4.9669	6.80309e-07	0.000341259	Slfn2	schlafen 2	20556	ENSMUSG00000072620	HPPvsVTA
Sp100	413.023	-0.684569	0.186308	-3.67439	0.000238419	0.0246191	Sp100	nuclear antigen Sp100	20684	ENSMUSG00000026222	HPPvsVTA
F13a1	436.868	-0.679249	0.196292	-3.4604	0.000539367	0.0407188	F13a1	coagulation factor XIII, A1 subunit	74145	ENSMUSG00000039109	HPPvsVTA
4933404K13Rik	413.505	-0.674451	0.163706	-4.11989	3.79048e-05	0.00751218	4933404K13Rik	RIKEN cDNA 4933404K13 gene	71018	ENSMUSG00000111342	HPPvsVTA
Ahnak	415.207	-0.667775	0.192751	-3.46444	0.000531342	0.0404918	Ahnak	AHNAK nucleoprotein (desmoyokin)	66395	ENSMUSG00000069833	HPPvsVTA
Bcl2a1a	1468.51	-0.652751	0.141571	-4.61075	4.01211e-06	0.00142859	Bcl2a1a	B cell leukemia/lymphoma 2 related protein A1a	12044	ENSMUSG00000102037	HPPvsVTA
Psma4	413.866	-0.634235	0.184642	-3.43495	0.000592663	0.0430939	Psma4	proteasome subunit alpha 4	26441	ENSMUSG00000032301	HPPvsVTA
Gm839.1	465.578	-0.629948	0.163853	-3.84459	0.000120756	0.0153542	Gm839	predicted gene 839	330379	NA	HPPvsVTA
Car4	556.797	-0.609843	0.181156	-3.3664	0.000761553	0.0499271	Car4	carbonic anhydrase 4	12351	ENSMUSG00000000805	HPPvsVTA
Smim3	2117.88	-0.601339	0.130973	-4.59134	4.40417e-06	0.00154161	Smim3	small integral membrane protein 3	106878	ENSMUSG00000038059	HPPvsVTA
Itgax	914.043	-0.596916	0.145478	-4.10313	4.07594e-05	0.00794116	Itgax	integrin alpha X	16411	ENSMUSG00000030789	HPPvsVTA
Lsp1	968.332	-0.596446	0.170418	-3.4999	0.000465438	0.0374017	Lsp1	lymphocyte specific 1	16985	ENSMUSG00000018819	HPPvsVTA
Slc25a32	446.205	-0.554387	0.164229	-3.37568	0.000736325	0.049372	Slc25a32	solute carrier family 25, member 32	69906	ENSMUSG00000022299	HPPvsVTA
Zc3hav1	1242.22	-0.552455	0.145116	-3.80699	0.000140666	0.0170884	Zc3hav1	zinc finger CCCH type, antiviral 1	78781	ENSMUSG00000029826	HPPvsVTA
Gltp	1134.5	-0.552385	0.132543	-4.1676	3.07821e-05	0.00648686	Gltp	glycolipid transfer protein	56356	ENSMUSG00000011884	HPPvsVTA
Arhgap15	885.754	-0.543423	0.14138	-3.84371	0.000121186	0.0153542	Arhgap15	Rho GTPase activating protein 15	76117	ENSMUSG00000049744	HPPvsVTA
Snx22	598.893	-0.536352	0.149172	-3.59553	0.00032373	0.0298071	Snx22	sorting nexin 22	382083	ENSMUSG00000039452	HPPvsVTA
Sars	854.125	-0.485034	0.133985	-3.62006	0.000294538	0.0280313	Sars	seryl-aminoacyl-tRNA synthetase	20226	ENSMUSG00000068739	HPPvsVTA
Rbpj	3210.76	-0.474827	0.121823	-3.89768	9.71184e-05	0.0131935	Rbpj	recombination signal binding protein for immunoglobulin kappa J region	19664	ENSMUSG00000039191	HPPvsVTA
Adap1	2283.73	-0.458611	0.132202	-3.46903	0.000522344	0.0399535	Adap1	ArfGAP with dual PH domains 1	231821	ENSMUSG00000056413	HPPvsVTA
Shisa5	1728.63	-0.455825	0.131742	-3.45997	0.000540236	0.0407188	Shisa5	shisa family member 5	66940	ENSMUSG00000025647	HPPvsVTA
Itgb7	997.447	-0.455619	0.134028	-3.39944	0.000675241	0.0467084	Itgb7	integrin beta 7	16421	ENSMUSG00000001281	HPPvsVTA
Sdc3	1041.51	-0.454523	0.131962	-3.44436	0.000572411	0.0420692	Sdc3	syndecan 3	20970	ENSMUSG00000025743	HPPvsVTA
Il1rl2	2216.77	-0.454463	0.124035	-3.664	0.00024831	0.0248937	Il1rl2	interleukin 1 receptor-like 2	107527	ENSMUSG00000070942	HPPvsVTA
Itpripl2	1835.36	-0.453487	0.132531	-3.42173	0.000622235	0.0440082	Itpripl2	inositol 1,4,5-triphosphate receptor interacting protein-like 2	319622	ENSMUSG00000095115	HPPvsVTA
Adam6b	12094.5	-0.446006	0.0972286	-4.58719	4.49251e-06	0.00154632	Adam6b	a disintegrin and metallopeptidase domain 6B	238405	ENSMUSG00000051804	HPPvsVTA
Wipf1	4839.79	-0.442776	0.0925888	-4.78217	1.73411e-06	0.000676381	Wipf1	WAS/WASL interacting protein family, member 1	215280	ENSMUSG00000075284	HPPvsVTA
St3gal1	1539.75	-0.424426	0.125493	-3.38207	0.000719405	0.0486669	St3gal1	ST3 beta-galactoside alpha-2,3-sialyltransferase 1	20442	ENSMUSG00000013846	HPPvsVTA
Gm13889.1	1206.04	0.587088	0.124475	4.7165	2.39932e-06	0.00165672	Gm13889	predicted gene 13889	620695	ENSMUSG00000087006	STRvsVTA
Angptl7	739.377	0.591961	0.156057	3.79323	0.000148698	0.0281124	Angptl7	angiopoietin-like 7	654812	ENSMUSG00000028989	STRvsVTA
Gm33677	966.217	0.613473	0.164004	3.7406	0.000183582	0.0306242	Gm33677	predicted gene, 33677	102636674	ENSMUSG00000112778	STRvsVTA
Mrap2	524.389	0.633957	0.15742	4.02718	5.645e-05	0.0150386	Mrap2	melanocortin 2 receptor accessory protein 2	244958	ENSMUSG00000042761	STRvsVTA
Hmgb1	362.867	0.648303	0.17902	3.62139	0.00029302	0.0424579	Hmgb1	high mobility group box 1	15289	ENSMUSG00000066551	STRvsVTA
Tmem92	1164.93	0.653173	0.134271	4.86458	1.14701e-06	0.000948717	Tmem92	transmembrane protein 92	544806	ENSMUSG00000075610	STRvsVTA
Myh7b	516.182	0.65701	0.173621	3.78415	0.000154232	0.0288837	Myh7b	myosin, heavy chain 7B, cardiac muscle, beta	668940	ENSMUSG00000074652	STRvsVTA
Mir5114	529.916	0.658762	0.162188	4.06173	4.87097e-05	0.0137241	Mir5114	microRNA 5114	100628619	ENSMUSG00000093315	STRvsVTA
Zscan2	581.457	0.663873	0.177227	3.7459	0.00017975	0.0302392	Zscan2	zinc finger and SCAN domain containing 2	22691	ENSMUSG00000038797	STRvsVTA
Sema4b	1912.62	0.677728	0.122052	5.55279	2.81144e-08	5.07362e-05	Sema4b	sema domain, immunoglobulin domain (Ig), transmembrane domain (TM) and short cytoplasmic domain, (semaphorin) 4B	20352	ENSMUSG00000030539	STRvsVTA
Wars1.2	970.531	0.700624	0.127827	5.48102	4.22885e-08	6.99558e-05	Wars1	NA	NA	NULL	STRvsVTA
Gm10409	381.822	0.710155	0.182015	3.90163	9.55481e-05	0.0199655	Gm10409	predicted pseudogene 8348	100041530	ENSMUSG00000096488	STRvsVTA
S100g	364.241	0.721189	0.18739	3.8486	0.000118796	0.0235822	S100g	S100 calcium binding protein G	12309	ENSMUSG00000040808	STRvsVTA
Crhbp	388.852	0.729921	0.194257	3.7575	0.000171616	0.0294777	Crhbp	corticotropin releasing hormone binding protein	12919	ENSMUSG00000021680	STRvsVTA
Cacng1	426.877	0.731504	0.175608	4.16555	3.106e-05	0.0099447	Cacng1	calcium channel, voltage-dependent, gamma subunit 1	12299	ENSMUSG00000020722	STRvsVTA
H2al2a	676.512	0.733111	0.156822	4.6748	2.94244e-06	0.00186295	H2al2a	H2A histone family member L2A	68231	ENSMUSG00000062651	STRvsVTA
Zfp358	539.737	0.736374	0.186514	3.94808	7.878e-05	0.0178706	Zfp358	zinc finger protein 358	140482	ENSMUSG00000047264	STRvsVTA
Abcg1	3547.38	0.741328	0.108911	6.80673	9.98438e-12	4.955e-08	Abcg1	ATP binding cassette subfamily G member 1	11307	ENSMUSG00000024030	STRvsVTA
Gm13710.1	1130.27	0.743817	0.140427	5.29682	1.17836e-07	0.000146197	Gm13710	predicted gene 13710	672763	ENSMUSG00000087362	STRvsVTA
Cryz.1	1325.31	0.752873	0.151693	4.96313	6.93676e-07	0.000625917	Cryz	crystallin, zeta	12972	ENSMUSG00000028199	STRvsVTA
Mir139	1387.47	0.760117	0.126645	6.00194	1.94978e-09	4.83812e-06	Mir139	microRNA 139	387157	ENSMUSG00000065446	STRvsVTA
4930556N13Rik	615.939	0.784098	0.173399	4.52193	6.12798e-06	0.00347561	4930556N13Rik	RIKEN cDNA 4930556N13 gene	75285	ENSMUSG00000092399	STRvsVTA
4930522O17Rik	438.255	0.795564	0.16715	4.75957	1.94006e-06	0.00142638	4930522O17Rik	RIKEN cDNA 4930522O17 gene	78180	ENSMUSG00000086947	STRvsVTA
Mir466j	225.505	0.805114	0.226379	3.55648	0.000375852	0.0491972	Mir466j	microRNA 466j	100316671	ENSMUSG00000080526	STRvsVTA
Hand1	458.578	0.81023	0.180015	4.50089	6.76683e-06	0.00373134	Hand1	heart and neural crest derivatives expressed 1	15110	ENSMUSG00000037335	STRvsVTA
Hdhd5	253.768	0.814476	0.21596	3.77143	0.000162316	0.0291078	Hdhd5	haloacid dehalogenase like hydrolase domain containing 5	214932	ENSMUSG00000058979	STRvsVTA
Scd3	280.207	0.814895	0.208311	3.91191	9.15687e-05	0.0195422	Scd3	stearoyl-coenzyme A desaturase 3	30049	ENSMUSG00000025202	STRvsVTA
Mexis	1095.72	0.830666	0.137473	6.04239	1.51844e-09	4.30607e-06	Mexis	macrophage expressed LXRa(NR1H3)-dependent amplifier of Abca1 transcription lncRNA	381524	ENSMUSG00000086712	STRvsVTA
Alkbh3os1	270.514	0.892267	0.226371	3.94162	8.09341e-05	0.0180158	Alkbh3os1	alkB homolog 3, opposite strand 1	70852	ENSMUSG00000027196	STRvsVTA
5730435O14Rik	1517.09	0.917906	0.11431	8.02998	9.74888e-16	9.67625e-12	5730435O14Rik	RIKEN cDNA 5730435O14 gene	70538	ENSMUSG00000091370	STRvsVTA
Gm11981	248.49	0.936105	0.212456	4.4061	1.05247e-05	0.00509573	Gm11981	predicted gene 11981	626419	ENSMUSG00000086808	STRvsVTA
Rad50	158.588	0.941729	0.262125	3.59267	0.000327306	0.0451205	Rad50	RAD50 double strand break repair protein	19360	ENSMUSG00000020380	STRvsVTA
Scd2	864.33	0.971701	0.153833	6.31658	2.67412e-10	1.06168e-06	Scd2	stearoyl-Coenzyme A desaturase 2	20250	ENSMUSG00000025203	STRvsVTA
Gmppa	218.93	1.02096	0.241818	4.22199	2.42151e-05	0.00858383	Gmppa	GDP-mannose pyrophosphorylase A	69080	ENSMUSG00000033021	STRvsVTA
G630016G05Rik.1	181.418	1.13346	0.291256	3.89161	9.95801e-05	0.0202731	G630016G05Rik	RIKEN cDNA G630016G05 gene	108168785	ENSMUSG00000086308	STRvsVTA
2210016F16Rik	143.236	1.16729	0.319094	3.65812	0.000254072	0.0376386	2210016F16Rik	RIKEN cDNA 2210016F16 gene	70153	ENSMUSG00000021550	STRvsVTA
Mrps35	117.912	1.1828	0.291969	4.0511	5.09765e-05	0.0139706	Mrps35	mitochondrial ribosomal protein S35	232536	ENSMUSG00000040112	STRvsVTA
Dlx1	209.285	1.22253	0.27313	4.476	7.60531e-06	0.00397298	Dlx1	distal-less homeobox 1	13390	ENSMUSG00000041911	STRvsVTA
Bcl2l13	93.5623	1.30307	0.366808	3.55245	0.000381662	0.0491972	Bcl2l13	BCL2-like 13 (apoptosis facilitator)	94044	ENSMUSG00000009112	STRvsVTA
Mir7002.1	122.196	1.41875	0.296055	4.79219	1.64972e-06	0.00125956	Mir7002	microRNA 7002	102465982	ENSMUSG00000098464	STRvsVTA
Calcr	72.6504	1.64149	0.421935	3.89039	0.000100084	0.0202731	Calcr	calcitonin receptor	12311	ENSMUSG00000023964	STRvsVTA
Psmb11	47.9596	1.75228	0.484247	3.61856	0.000296247	0.0424965	Psmb11	proteasome (prosome, macropain) subunit, beta type, 11	73902	ENSMUSG00000072423	STRvsVTA
Actc1.1	51.4648	2.04599	0.522161	3.91832	8.91667e-05	0.0192879	Actc1	actin, alpha, cardiac muscle 1	11464	ENSMUSG00000068614	STRvsVTA
Itpripl1.1	46.2009	2.10797	0.487246	4.3263	1.51635e-05	0.00668913	Itpripl1	inositol 1,4,5-triphosphate receptor interacting protein-like 1	73338	ENSMUSG00000074825	STRvsVTA
Gm904	24.2053	3.29148	0.835523	3.93942	8.16795e-05	0.0180158	Gm904	predicted gene 904	380845	ENSMUSG00000096641	STRvsVTA
3110039M20Rik	27.2389	3.46038	0.72151	4.79602	1.6185e-06	0.00125956	3110039M20Rik	RIKEN cDNA 3110039M20 gene	67293	ENSMUSG00000104861	STRvsVTA
Misp3	21.012	3.50382	0.94897	3.69224	0.000222288	0.0344737	Misp3	MISP family member 3	70134	ENSMUSG00000074217	STRvsVTA
Lao1.1	15.1223	6.76364	1.65277	4.09229	4.27133e-05	0.012847	Lao1	L-amino acid oxidase 1	100470	ENSMUSG00000024903	STRvsVTA
Gas8	9.91547	6.84491	1.72685	3.96381	7.37623e-05	0.0172265	Gas8	growth arrest specific 8	104346	ENSMUSG00000040220	STRvsVTA
Gm2696.1	10.4088	6.88871	1.73348	3.97391	7.07015e-05	0.0169096	Gm2696	predicted gene 2696	100040299	ENSMUSG00000112600	STRvsVTA
Hectd2os	129.048	-1.34356	0.368919	-3.64187	0.000270663	0.0395069	Hectd2os	Hectd2, opposite strand	668215	ENSMUSG00000087579	STRvsVTA
4930455H04Rik.1	213.734	-1.33624	0.32233	-4.14557	3.38975e-05	0.0103523	4930455H04Rik	RIKEN cDNA 4930455H04 gene	74654	ENSMUSG00000080907	STRvsVTA
Slc25a24	135.446	-1.31492	0.29765	-4.41768	9.97674e-06	0.00496359	Slc25a24	solute carrier family 25 (mitochondrial carrier, phosphate carrier), member 24	229731	ENSMUSG00000040322	STRvsVTA
Xylt1	1716.98	-1.28087	0.118875	-10.7749	4.52181e-27	8.97625e-23	Xylt1	xylosyltransferase 1	233781	ENSMUSG00000030657	STRvsVTA
Prdm8	138.908	-1.1676	0.276256	-4.2265	2.3735e-05	0.00856662	Prdm8	PR domain containing 8	77630	ENSMUSG00000035456	STRvsVTA
Mir6387	271.971	-1.16045	0.273442	-4.24384	2.19724e-05	0.00856138	Mir6387	microRNA 6387	102465204	ENSMUSG00000098480	STRvsVTA
Adam19	203.004	-1.08384	0.28209	-3.84219	0.000121943	0.0237323	Adam19	a disintegrin and metallopeptidase domain 19 (meltrin beta)	11492	ENSMUSG00000011256	STRvsVTA
Npas3	460.627	-1.0766	0.230897	-4.66269	3.12096e-06	0.0018774	Npas3	neuronal PAS domain protein 3	27386	ENSMUSG00000021010	STRvsVTA
Timp3.1	394.344	-1.05253	0.253718	-4.14843	3.34763e-05	0.0103523	Timp3	tissue inhibitor of metalloproteinase 3	21859	ENSMUSG00000020044	STRvsVTA
Sgms2.1	240.409	-1.02138	0.252237	-4.04928	5.13755e-05	0.0139706	Sgms2	sphingomyelin synthase 2	74442	ENSMUSG00000050931	STRvsVTA
Tpbpb	368.881	-1.01353	0.18024	-5.62323	1.87416e-08	3.72039e-05	Tpbpb	trophoblast specific protein beta	116913	ENSMUSG00000062705	STRvsVTA
Dlg5	215.044	-1.01229	0.277368	-3.64962	0.000262628	0.038618	Dlg5	discs large MAGUK scaffold protein 5	71228	ENSMUSG00000021782	STRvsVTA
4930556M19Rik	166.102	-0.97367	0.251016	-3.87891	0.000104925	0.021039	4930556M19Rik	RIKEN cDNA 4930556M19 gene	75259	ENSMUSG00000096971	STRvsVTA
Cers4	231.856	-0.952071	0.224459	-4.24163	2.21906e-05	0.00856138	Cers4	ceramide synthase 4	67260	ENSMUSG00000008206	STRvsVTA
Nhsl1	411.427	-0.95104	0.244266	-3.89346	9.88229e-05	0.0202731	Nhsl1	NHS-like 1	215819	ENSMUSG00000039835	STRvsVTA
Lrig1	401.152	-0.948547	0.263752	-3.59636	0.000322703	0.0447971	Lrig1	leucine-rich repeats and immunoglobulin-like domains 1	16206	ENSMUSG00000030029	STRvsVTA
Kcna3	283.051	-0.937439	0.212228	-4.41714	1.00017e-05	0.00496359	Kcna3	potassium voltage-gated channel, shaker-related subfamily, member 3	16491	ENSMUSG00000047959	STRvsVTA
Mal	337.246	-0.903315	0.252426	-3.57854	0.000345525	0.0469795	Mal	myelin and lymphocyte protein, T cell differentiation protein	17153	ENSMUSG00000027375	STRvsVTA
Cd34	986.447	-0.877956	0.122726	-7.15379	8.44142e-13	5.58568e-09	Cd34	CD34 antigen	12490	ENSMUSG00000016494	STRvsVTA
Ifi204.1	363.346	-0.867886	0.201209	-4.31336	1.6079e-05	0.00676521	Ifi204	interferon activated gene 204	15951	ENSMUSG00000073489	STRvsVTA
C920009B18Rik	306.254	-0.851633	0.211765	-4.0216	5.78041e-05	0.0150386	C920009B18Rik	RIKEN cDNA C920009B18 gene	606736	NA	STRvsVTA
Adamts1.1	562.823	-0.81783	0.150628	-5.42947	5.65222e-08	8.63094e-05	Adamts1	a disintegrin-like and metallopeptidase (reprolysin type) with thrombospondin type 1 motif, 1	11504	ENSMUSG00000022893	STRvsVTA
Dnm3	340.661	-0.781078	0.207265	-3.76851	0.000164227	0.0291078	Dnm3	dynamin 3	103967	ENSMUSG00000040265	STRvsVTA
Hdac7	357.99	-0.773068	0.217086	-3.56112	0.000369274	0.0488697	Hdac7	histone deacetylase 7	56233	ENSMUSG00000022475	STRvsVTA
Smim3.1	2117.88	-0.766986	0.1312	-5.84592	5.0377e-09	1.11115e-05	Smim3	small integral membrane protein 3	106878	ENSMUSG00000038059	STRvsVTA
Glipr1	290.123	-0.765124	0.191316	-3.99927	6.3538e-05	0.0155226	Glipr1	GLI pathogenesis-related 1 (glioma)	73690	ENSMUSG00000056888	STRvsVTA
Tnfsf13b.1	603.413	-0.759636	0.15305	-4.96331	6.93032e-07	0.000625917	Tnfsf13b	tumor necrosis factor (ligand) superfamily, member 13b	24099	ENSMUSG00000031497	STRvsVTA
Gnptab	342.87	-0.745432	0.185307	-4.02269	5.75378e-05	0.0150386	Gnptab	N-acetylglucosamine-1-phosphate transferase, alpha and beta subunits	432486	ENSMUSG00000035311	STRvsVTA
3830406C13Rik	852.421	-0.733521	0.199194	-3.68245	0.000231003	0.0352012	3830406C13Rik	RIKEN cDNA 3830406C13 gene	218734	ENSMUSG00000033111	STRvsVTA
Ahnak.1	415.207	-0.725713	0.193033	-3.75953	0.000170231	0.0294777	Ahnak	AHNAK nucleoprotein (desmoyokin)	66395	ENSMUSG00000069833	STRvsVTA
Tcim.1	1898.74	-0.725434	0.117022	-6.19914	5.67719e-10	1.8783e-06	Tcim	transcriptional and immune response regulator	69068	ENSMUSG00000056313	STRvsVTA
Slfn2.1	1035.6	-0.721976	0.14034	-5.14449	2.68246e-07	0.00029583	Slfn2	schlafen 2	20556	ENSMUSG00000072620	STRvsVTA
Srebf2	484.974	-0.711953	0.164562	-4.32634	1.51605e-05	0.00668913	Srebf2	sterol regulatory element binding factor 2	20788	ENSMUSG00000022463	STRvsVTA
Rnf38	504.048	-0.698419	0.153	-4.56483	4.99898e-06	0.00291867	Rnf38	ring finger protein 38	73469	ENSMUSG00000035696	STRvsVTA
Klf9.1	786.375	-0.678379	0.182864	-3.70975	0.000207462	0.0332123	Klf9	Kruppel-like factor 9	16601	ENSMUSG00000033863	STRvsVTA
A4galt	444.051	-0.665314	0.162848	-4.08549	4.39835e-05	0.0130316	A4galt	alpha 1,4-galactosyltransferase	239559	ENSMUSG00000047878	STRvsVTA
Ipcef1	1416.73	-0.662203	0.13423	-4.93335	8.08292e-07	0.000697626	Ipcef1	interaction protein for cytohesin exchange factors 1	320495	ENSMUSG00000064065	STRvsVTA
Mtmr11	367.349	-0.660586	0.175243	-3.76954	0.000163546	0.0291078	Mtmr11	myotubularin related protein 11	194126	ENSMUSG00000045934	STRvsVTA
D6Ertd474e	590.367	-0.637388	0.152638	-4.1758	2.96938e-05	0.00966313	D6Ertd474e	DNA segment, Chr 6, ERATO Doi 474, expressed	52285	NA	STRvsVTA
Pdia5	345.293	-0.635103	0.176401	-3.60034	0.000317797	0.0447971	Pdia5	protein disulfide isomerase associated 5	72599	ENSMUSG00000022844	STRvsVTA
St3gal1.1	1539.75	-0.627237	0.125903	-4.98189	6.2965e-07	0.000624959	St3gal1	ST3 beta-galactoside alpha-2,3-sialyltransferase 1	20442	ENSMUSG00000013846	STRvsVTA
Rbms1	711.282	-0.617933	0.137918	-4.48044	7.44891e-06	0.00397298	Rbms1	RNA binding motif, single stranded interacting protein 1	56878	ENSMUSG00000026970	STRvsVTA
Rap2b	752.108	-0.616655	0.154275	-3.99711	6.41202e-05	0.0155226	Rap2b	RAP2B, member of RAS oncogene family	74012	ENSMUSG00000036894	STRvsVTA
Pdcd1.1	1899.29	-0.615849	0.11422	-5.39179	6.9761e-08	9.8916e-05	Pdcd1	programmed cell death 1	18566	ENSMUSG00000026285	STRvsVTA
Emp3	960.561	-0.614	0.141035	-4.35353	1.33963e-05	0.00618442	Emp3	epithelial membrane protein 3	13732	ENSMUSG00000040212	STRvsVTA
Zfp366	697.499	-0.609845	0.166242	-3.66842	0.000244058	0.0364271	Zfp366	zinc finger protein 366	238803	ENSMUSG00000050919	STRvsVTA
Gm4832	597.35	-0.609029	0.155787	-3.90937	9.25378e-05	0.0195422	Gm4832	predicted gene 4832	225058	ENSMUSG00000058869	STRvsVTA
Slc25a32.1	446.205	-0.608598	0.164503	-3.69962	0.00021592	0.0340879	Slc25a32	solute carrier family 25, member 32	69906	ENSMUSG00000022299	STRvsVTA
Iws1	508.247	-0.600302	0.1598	-3.75658	0.000172254	0.0294777	Iws1	IWS1, SUPT6 interacting protein	73473	ENSMUSG00000024384	STRvsVTA
Coro1c	1372.75	-0.585466	0.159134	-3.67909	0.000234072	0.0352012	Coro1c	coronin, actin binding protein 1C	23790	ENSMUSG00000004530	STRvsVTA
Tmem200b	303.712	0.796874	0.240292	3.31627	0.000912262	0.033742	Tmem200b	transmembrane protein 200B	623230	ENSMUSG00000070720	PFCvsVTA
Mustn1	480.232	0.802978	0.250339	3.20756	0.00133867	0.0443864	Mustn1	musculoskeletal, embryonic nuclear protein 1	66175	ENSMUSG00000042485	PFCvsVTA
Hmgb1.1	362.867	0.807985	0.17806	4.53772	5.68656e-06	0.000993436	Hmgb1	high mobility group box 1	15289	ENSMUSG00000066551	PFCvsVTA
Gm13016	288.643	0.80809	0.223084	3.62236	0.000291932	0.0158101	Gm13016	predicted gene 13016	329970	NA	PFCvsVTA
Hdhd5.1	253.768	0.816991	0.215745	3.78683	0.000152578	0.0102014	Hdhd5	haloacid dehalogenase like hydrolase domain containing 5	214932	ENSMUSG00000058979	PFCvsVTA
H2al2a.1	676.512	0.82678	0.156444	5.28482	1.25831e-07	5.52533e-05	H2al2a	H2A histone family member L2A	68231	ENSMUSG00000062651	PFCvsVTA
Rad50.1	158.588	0.832877	0.262671	3.1708	0.00152022	0.0484294	Rad50	RAD50 double strand break repair protein	19360	ENSMUSG00000020380	PFCvsVTA
Gm11981.1	248.49	0.839519	0.212809	3.94494	7.98198e-05	0.0066847	Gm11981	predicted gene 11981	626419	ENSMUSG00000086808	PFCvsVTA
Pms2	168.582	0.844923	0.241021	3.5056	0.000455587	0.0208872	Pms2	PMS1 homolog2, mismatch repair system component	18861	ENSMUSG00000075569	PFCvsVTA
Myh7b.1	516.182	0.845233	0.172861	4.88966	1.01009e-06	0.000273516	Myh7b	myosin, heavy chain 7B, cardiac muscle, beta	668940	ENSMUSG00000074652	PFCvsVTA
Rtp3	165.932	0.851948	0.259831	3.27886	0.00104229	0.0369739	Rtp3	receptor transporter protein 3	235636	ENSMUSG00000066319	PFCvsVTA
Cib1	316.316	0.865666	0.21113	4.10017	4.12855e-05	0.00414053	Cib1	calcium and integrin binding 1 (calmyrin)	23991	ENSMUSG00000030538	PFCvsVTA
Zscan2.1	581.457	0.870492	0.176465	4.93295	8.09982e-07	0.000230873	Zscan2	zinc finger and SCAN domain containing 2	22691	ENSMUSG00000038797	PFCvsVTA
Sema4b.1	1912.62	0.879254	0.121713	7.224	5.04789e-13	1.17162e-09	Sema4b	sema domain, immunoglobulin domain (Ig), transmembrane domain (TM) and short cytoplasmic domain, (semaphorin) 4B	20352	ENSMUSG00000030539	PFCvsVTA
AI661453.1	1077.5	0.879483	0.141552	6.21315	5.19332e-10	4.68755e-07	AI661453	expressed sequence AI661453	224833	ENSMUSG00000034382	PFCvsVTA
Zfp358.1	539.737	0.88478	0.185915	4.75905	1.94504e-06	0.000445086	Zfp358	zinc finger protein 358	140482	ENSMUSG00000047264	PFCvsVTA
Cd82	177.376	0.894718	0.279853	3.1971	0.00138819	0.0458413	Cd82	CD82 antigen	12521	ENSMUSG00000027215	PFCvsVTA
Ackr3	1476.91	0.900066	0.11381	7.90853	2.60453e-15	1.05789e-11	Ackr3	atypical chemokine receptor 3	12778	ENSMUSG00000044337	PFCvsVTA
Lyzl4os	252.961	0.910463	0.267728	3.4007	0.000672134	0.0270301	Lyzl4os	lysozyme-like 4, opposite strand	75384	ENSMUSG00000084995	PFCvsVTA
Fkbp14	248.806	0.914912	0.234622	3.89952	9.63845e-05	0.00775227	Fkbp14	FK506 binding protein 14	231997	ENSMUSG00000038074	PFCvsVTA
Mir152.3	2401.42	0.918656	0.0995747	9.2258	2.81452e-20	1.52425e-16	Mir152	microRNA 152	387170	ENSMUSG00000065515	PFCvsVTA
Masp2	276.654	0.930686	0.216963	4.28961	1.78989e-05	0.00238589	Masp2	mannan-binding lectin serine peptidase 2	17175	ENSMUSG00000028979	PFCvsVTA
Ptger3.2	1288.82	0.931695	0.118883	7.8371	4.61083e-15	1.49824e-11	Ptger3	prostaglandin E receptor 3 (subtype EP3)	19218	ENSMUSG00000040016	PFCvsVTA
Alkbh3os1.1	270.514	0.947537	0.22593	4.19394	2.74153e-05	0.00315328	Alkbh3os1	alkB homolog 3, opposite strand 1	70852	ENSMUSG00000027196	PFCvsVTA
Them5	325.991	0.951437	0.201631	4.71871	2.37345e-06	0.000528238	Them5	thioesterase superfamily member 5	66198	ENSMUSG00000028148	PFCvsVTA
Cryz.2	1325.31	0.959772	0.151322	6.3426	2.25915e-10	2.59688e-07	Cryz	crystallin, zeta	12972	ENSMUSG00000028199	PFCvsVTA
Atp2b3.1	142.019	0.961097	0.288632	3.32984	0.000868967	0.0331063	Atp2b3	ATPase, Ca++ transporting, plasma membrane 3	320707	ENSMUSG00000031376	PFCvsVTA
Gm5091	812.539	0.972196	0.154114	6.3083	2.82125e-10	2.8648e-07	Gm5091	predicted gene 5091	328747	ENSMUSG00000097624	PFCvsVTA
Mir5133	201.522	0.972538	0.280016	3.47315	0.00051439	0.0226485	Mir5133	microRNA 5133	100628602	ENSMUSG00000092696	PFCvsVTA
Mrps35.1	117.912	0.972872	0.293517	3.31454	0.000917952	0.033742	Mrps35	mitochondrial ribosomal protein S35	232536	ENSMUSG00000040112	PFCvsVTA
2310065F04Rik	145.704	0.99583	0.296494	3.35868	0.000783151	0.0305862	2310065F04Rik	RIKEN cDNA 2310065F04 gene	74184	ENSMUSG00000087410	PFCvsVTA
Mir675	297.451	1.00548	0.217941	4.61353	3.95896e-06	0.000730858	Mir675	microRNA 675	735280	ENSMUSG00000076275	PFCvsVTA
Dlx1.1	209.285	1.02286	0.27387	3.73484	0.000187835	0.0119677	Dlx1	distal-less homeobox 1	13390	ENSMUSG00000041911	PFCvsVTA
Gmppa.1	218.93	1.02719	0.241587	4.25185	2.12015e-05	0.00267024	Gmppa	GDP-mannose pyrophosphorylase A	69080	ENSMUSG00000033021	PFCvsVTA
5730435O14Rik.1	1517.09	1.0789	0.113934	9.46952	2.81122e-21	2.28369e-17	5730435O14Rik	RIKEN cDNA 5730435O14 gene	70538	ENSMUSG00000091370	PFCvsVTA
Nhs	366.569	1.08375	0.195391	5.54656	2.91345e-08	1.75314e-05	Nhs	NHS actin remodeling regulator	195727	ENSMUSG00000059493	PFCvsVTA
Mmp28	375.279	1.1096	0.194906	5.693	1.24829e-08	1.01405e-05	Mmp28	matrix metallopeptidase 28 (epilysin)	118453	ENSMUSG00000020682	PFCvsVTA
Il5	95.3421	1.15844	0.328137	3.53035	0.000415009	0.0197153	Il5	interleukin 5	16191	ENSMUSG00000036117	PFCvsVTA
Cacng1.1	426.877	1.17637	0.173509	6.77988	1.20276e-11	2.44266e-08	Cacng1	calcium channel, voltage-dependent, gamma subunit 1	12299	ENSMUSG00000020722	PFCvsVTA
H4c11.1	130.621	1.19436	0.344056	3.47142	0.000517704	0.0227328	H4c11	H4 clustered histone 11	319159	ENSMUSG00000067455	PFCvsVTA
Mir7002.2	122.196	1.20463	0.297539	4.04864	5.15155e-05	0.00486612	Mir7002	microRNA 7002	102465982	ENSMUSG00000098464	PFCvsVTA
Ntng1	125.507	1.20981	0.314862	3.84236	0.000121855	0.00895824	Ntng1	netrin G1	80883	ENSMUSG00000059857	PFCvsVTA
2210016F16Rik.1	143.236	1.22621	0.318466	3.85036	0.000117946	0.00890651	2210016F16Rik	RIKEN cDNA 2210016F16 gene	70153	ENSMUSG00000021550	PFCvsVTA
Or12d17	129.695	1.27195	0.318157	3.99788	6.39122e-05	0.00573691	Or12d17	NA	NA	NULL	PFCvsVTA
Raver1	126.448	1.31406	0.300506	4.37284	1.22643e-05	0.00181143	Raver1	ribonucleoprotein, PTB-binding 1	71766	ENSMUSG00000010205	PFCvsVTA
Rttn.1	137.448	1.40161	0.37596	3.72808	0.000192946	0.0121504	Rttn	rotatin	246102	ENSMUSG00000023066	PFCvsVTA
Mir3473d	73.5905	1.41974	0.415812	3.41437	0.000639301	0.0260627	Mir3473d	microRNA 3473d	100628592	ENSMUSG00000093087	PFCvsVTA
Myh2	73.3183	1.4843	0.373432	3.97476	7.04505e-05	0.00612091	Myh2	myosin, heavy polypeptide 2, skeletal muscle, adult	17882	ENSMUSG00000033196	PFCvsVTA
Csad	65.0347	1.50344	0.402693	3.73347	0.000188861	0.011986	Csad	cysteine sulfinic acid decarboxylase	246277	ENSMUSG00000023044	PFCvsVTA
Actr1b	61.7704	1.65199	0.483658	3.41562	0.000636371	0.0260627	Actr1b	ARP1 actin-related protein 1B, centractin beta	226977	ENSMUSG00000037351	PFCvsVTA
Cdh10	203.142	-1.97246	0.561099	-3.51535	0.000439168	0.0204446	Cdh10	cadherin 10	320873	ENSMUSG00000022321	PFCvsVTA
5430431A17Rik	65.0065	-1.92172	0.4348	-4.41977	9.88058e-06	0.00155854	5430431A17Rik	RIKEN cDNA 5430431A17 gene	71368	ENSMUSG00000108322	PFCvsVTA
Bfsp2	120.118	-1.76924	0.396976	-4.45679	8.31966e-06	0.00136477	Bfsp2	beaded filament structural protein 2, phakinin	107993	ENSMUSG00000032556	PFCvsVTA
Kif21a	153.955	-1.72104	0.335795	-5.12529	2.97087e-07	0.0001035	Kif21a	kinesin family member 21A	16564	ENSMUSG00000022629	PFCvsVTA
Shtn1.2	272.443	-1.63857	0.211834	-7.73515	1.0328e-14	2.79664e-11	Shtn1	shootin 1	71653	ENSMUSG00000041362	PFCvsVTA
Zfhx2os	106.352	-1.63401	0.402365	-4.06103	4.88577e-05	0.00471191	Zfhx2os	zinc finger homeobox 2, opposite strand	432855	NA	PFCvsVTA
Gm10538.1	542.711	-1.62532	0.243802	-6.66655	2.61885e-11	4.7276e-08	Gm10538	predicted gene 10538	100038653	ENSMUSG00000101126	PFCvsVTA
Hepacam	126.562	-1.60907	0.428324	-3.75667	0.00017219	0.0111457	Hepacam	hepatocyte cell adhesion molecule	72927	ENSMUSG00000046240	PFCvsVTA
Unc5c	339.001	-1.59957	0.468694	-3.41282	0.000642953	0.0260627	Unc5c	unc-5 netrin receptor C	22253	ENSMUSG00000059921	PFCvsVTA
Trpc1	110.593	-1.59077	0.362314	-4.39059	1.13041e-05	0.00171643	Trpc1	transient receptor potential cation channel, subfamily C, member 1	22063	ENSMUSG00000032839	PFCvsVTA
Ift43	138.604	-1.57773	0.371338	-4.24879	2.14933e-05	0.00268617	Ift43	intraflagellar transport 43	76411	ENSMUSG00000007867	PFCvsVTA
Gm21671	387.282	-1.54952	0.469542	-3.30007	0.000966606	0.0350546	Gm21671	predicted gene, 21671	100862359	ENSMUSG00000095550	PFCvsVTA
Nipal4	131.072	-1.53403	0.351529	-4.36388	1.27773e-05	0.001844	Nipal4	NIPA-like domain containing 4	214112	ENSMUSG00000020411	PFCvsVTA
Ugt8a	298.307	-1.51493	0.280255	-5.40556	6.4605e-08	3.38593e-05	Ugt8a	UDP galactosyltransferase 8A	22239	ENSMUSG00000032854	PFCvsVTA
Tmeff1	159.818	-1.51296	0.349477	-4.3292	1.49655e-05	0.00209608	Tmeff1	transmembrane protein with EGF-like and two follistatin-like domains 1	230157	ENSMUSG00000028347	PFCvsVTA
Xylt1.1	1716.98	-1.48447	0.119327	-12.4404	1.57799e-35	2.56376e-31	Xylt1	xylosyltransferase 1	233781	ENSMUSG00000030657	PFCvsVTA
Mir3095	125.337	-1.47607	0.363968	-4.0555	5.00281e-05	0.00478121	Mir3095	microRNA 3095	100526502	ENSMUSG00000093293	PFCvsVTA
Diras1	80.334	-1.47006	0.402901	-3.64869	0.000263578	0.0149559	Diras1	DIRAS family, GTP-binding RAS-like 1	208666	ENSMUSG00000043670	PFCvsVTA
Fbxw15	97.9978	-1.46026	0.454764	-3.21104	0.00132257	0.0440323	Fbxw15	F-box and WD-40 domain protein 15	382105	ENSMUSG00000074060	PFCvsVTA
D630013N20Rik	202.226	-1.45602	0.338515	-4.30119	1.69881e-05	0.0023222	D630013N20Rik	RIKEN cDNA D630013N20 gene	319646	ENSMUSG00000037747	PFCvsVTA
Pde4b	540.611	-1.45165	0.454192	-3.19612	0.0013929	0.0459036	Pde4b	phosphodiesterase 4B, cAMP specific	18578	ENSMUSG00000028525	PFCvsVTA
Dbx2	80.1384	-1.44266	0.411174	-3.50864	0.000450405	0.020789	Dbx2	developing brain homeobox 2	223843	ENSMUSG00000045608	PFCvsVTA
Gnao1	1011.41	-1.41666	0.392482	-3.60949	0.000306799	0.0164877	Gnao1	guanine nucleotide binding protein, alpha O	14681	ENSMUSG00000031748	PFCvsVTA
Pkd2l1	102.022	-1.40485	0.396316	-3.54477	0.000392954	0.0192268	Pkd2l1	polycystic kidney disease 2-like 1	329064	ENSMUSG00000037578	PFCvsVTA
Gjc3	118.924	-1.39774	0.368998	-3.78792	0.000151911	0.0101987	Gjc3	gap junction protein, gamma 3	118446	ENSMUSG00000056966	PFCvsVTA
4930549C15Rik	146.55	-1.37102	0.38825	-3.53129	0.000413533	0.0197028	4930549C15Rik	RIKEN cDNA 4930549C15 gene	75243	ENSMUSG00000114048	PFCvsVTA
Pla2g3	130.226	-1.35744	0.4032	-3.36667	0.000760816	0.0299297	Pla2g3	phospholipase A2, group III	237625	ENSMUSG00000034579	PFCvsVTA
Sox10	601.32	-1.35481	0.417508	-3.24498	0.00117459	0.040176	Sox10	SRY (sex determining region Y)-box 10	20665	ENSMUSG00000033006	PFCvsVTA
Ermn	119.475	-1.34571	0.320043	-4.20476	2.61358e-05	0.00307702	Ermn	ermin, ERM-like protein	77767	ENSMUSG00000026830	PFCvsVTA
Naalad2	155.658	-1.34054	0.290715	-4.6112	4.00359e-06	0.000730858	Naalad2	N-acetylated alpha-linked acidic dipeptidase 2	72560	ENSMUSG00000043943	PFCvsVTA
St6galnac3	794.449	-1.33586	0.392664	-3.40205	0.000668831	0.026964	St6galnac3	ST6 (alpha-N-acetyl-neuraminyl-2,3-beta-galactosyl-1,3)-N-acetylgalactosaminide alpha-2,6-sialyltransferase 3	20447	ENSMUSG00000052544	PFCvsVTA
Kcna6	321.566	-1.32363	0.283136	-4.6749	2.94101e-06	0.000609424	Kcna6	potassium voltage-gated channel, shaker-related, subfamily, member 6	16494	ENSMUSG00000038077	PFCvsVTA
Jph1.1	176.295	-1.30558	0.268335	-4.8655	1.1417e-06	0.000299181	Jph1	junctophilin 1	57339	ENSMUSG00000042686	PFCvsVTA
4930556M19Rik.1	166.102	-1.29908	0.254261	-5.10924	3.23455e-07	0.000107248	4930556M19Rik	RIKEN cDNA 4930556M19 gene	75259	ENSMUSG00000096971	PFCvsVTA
Dock5.1	223.61	-1.29693	0.269093	-4.81962	1.4383e-06	0.000348777	Dock5	dedicator of cytokinesis 5	68813	ENSMUSG00000044447	PFCvsVTA
Dtna	263.033	-1.28785	0.277236	-4.64533	3.39534e-06	0.000656716	Dtna	dystrobrevin alpha	13527	ENSMUSG00000024302	PFCvsVTA
Mir100	258.464	-1.22961	0.305848	-4.02034	5.81146e-05	0.0053344	Mir100	microRNA 100	723892	ENSMUSG00000093011	PFCvsVTA
1700010K23Rik	176.379	-1.22437	0.334956	-3.6553	0.000256877	0.0147806	1700010K23Rik	RIKEN cDNA 1700010K23 gene	75501	ENSMUSG00000092599	PFCvsVTA
Npas3.1	460.627	-1.22087	0.231377	-5.27652	1.31657e-07	5.62903e-05	Npas3	neuronal PAS domain protein 3	27386	ENSMUSG00000021010	PFCvsVTA
Lrp1b	187.372	-1.20732	0.363981	-3.31698	0.00090996	0.033742	Lrp1b	low density lipoprotein-related protein 1B	94217	ENSMUSG00000049252	PFCvsVTA
Adam19.1	203.004	-1.2069	0.282785	-4.26792	1.97304e-05	0.00250437	Adam19	a disintegrin and metallopeptidase domain 19 (meltrin beta)	11492	ENSMUSG00000011256	PFCvsVTA
Mir125b-1	352.659	-1.19016	0.24625	-4.83314	1.34398e-06	0.000330843	Mir125b-1	microRNA 125b-1	387236	ENSMUSG00000093354	PFCvsVTA
Mir7224	127.563	-1.18752	0.318975	-3.72291	0.000196939	0.0123539	Mir7224	microRNA 7224	102465706	ENSMUSG00000098299	PFCvsVTA
5730403I07Rik	99.6862	-1.1775	0.313211	-3.75944	0.000170296	0.0111457	5730403I07Rik	RIKEN cDNA 5730403I07 gene	70487	ENSMUSG00000099170	PFCvsVTA
St18	280.656	-1.17434	0.3046	-3.85535	0.000115565	0.00879346	St18	suppression of tumorigenicity 18	240690	ENSMUSG00000033740	PFCvsVTA
6720483E21Rik	230.965	-1.17411	0.306866	-3.82613	0.000130174	0.00931689	6720483E21Rik	RIKEN cDNA 6720483E21 gene	77741	ENSMUSG00000097934	PFCvsVTA
Gm4265.1	924.44	-1.1655	0.327263	-3.56134	0.000368964	0.0183882	Gm4265	predicted gene 4265	100043150	ENSMUSG00000108504	PFCvsVTA
Tmeff2	415.439	-1.16229	0.263665	-4.40821	1.04227e-05	0.00162042	Tmeff2	transmembrane protein with EGF-like and two follistatin-like domains 2	56363	ENSMUSG00000026109	PFCvsVTA
A330015K06Rik	270.795	-1.15971	0.281384	-4.12145	3.76501e-05	0.00389619	A330015K06Rik	RIKEN cDNA A330015K06 gene	102637797	ENSMUSG00000104093	PFCvsVTA
Mir204.1	343.974	-1.15489	0.259062	-4.45796	8.27436e-06	0.00136477	Mir204	microRNA 204	387200	ENSMUSG00000065507	PFCvsVTA
Cib1.1	316.316	0.938093	0.211415	4.43722	9.11297e-06	0.0006165	Cib1	calcium and integrin binding 1 (calmyrin)	23991	ENSMUSG00000030538	CTXvsVTA
Gm13889.2	1206.04	0.942093	0.123938	7.60134	2.93086e-14	4.99653e-11	Gm13889	predicted gene 13889	620695	ENSMUSG00000087006	CTXvsVTA
Fkbp14.1	248.806	0.945787	0.235203	4.02115	5.79142e-05	0.00243202	Fkbp14	FK506 binding protein 14	231997	ENSMUSG00000038074	CTXvsVTA
Fcrls.2	3358.67	0.950758	0.131319	7.24005	4.48526e-13	5.8819e-10	Fcrls	Fc receptor-like S, scavenger receptor	80891	ENSMUSG00000015852	CTXvsVTA
Map3k10	252.14	0.951762	0.237793	4.00249	6.268e-05	0.00255015	Map3k10	mitogen-activated protein kinase kinase kinase 10	269881	ENSMUSG00000040390	CTXvsVTA
Tmem200b.1	303.712	0.957228	0.240185	3.98538	6.73735e-05	0.00268841	Tmem200b	transmembrane protein 200B	623230	ENSMUSG00000070720	CTXvsVTA
Zfp930	178.827	0.964389	0.256996	3.75255	0.000175046	0.00547556	Zfp930	zinc finger protein 930	234358	ENSMUSG00000059897	CTXvsVTA
Ackr3.1	1476.91	0.965243	0.113934	8.47195	2.41312e-17	5.14235e-14	Ackr3	atypical chemokine receptor 3	12778	ENSMUSG00000044337	CTXvsVTA
Gm10069	110.822	0.983126	0.304912	3.22429	0.00126285	0.021107	Gm10069	predicted gene 10069	791299	ENSMUSG00000059659	CTXvsVTA
Hdhd5.2	253.768	0.98356	0.215563	4.56275	5.04882e-06	0.000396647	Hdhd5	haloacid dehalogenase like hydrolase domain containing 5	214932	ENSMUSG00000058979	CTXvsVTA
Kng2	301.315	0.983849	0.218388	4.50505	6.63564e-06	0.000485512	Kng2	kininogen 2	385643	ENSMUSG00000060459	CTXvsVTA
D030028A08Rik.1	1401.68	0.986416	0.133916	7.36595	1.75889e-13	2.4988e-10	D030028A08Rik	RIKEN cDNA D030028A08 gene	319371	ENSMUSG00000078700	CTXvsVTA
Mzf1	246.383	0.994528	0.243459	4.08499	4.40782e-05	0.00199322	Mzf1	myeloid zinc finger 1	109889	ENSMUSG00000030380	CTXvsVTA
4933416E14Rik	162.976	0.999365	0.279763	3.57218	0.000354019	0.00890166	4933416E14Rik	ferritin light chain pseudogene	102640864	ENSMUSG00000086996	CTXvsVTA
Gm5091.1	812.539	1.00079	0.154369	6.48311	8.98506e-11	4.78679e-08	Gm5091	predicted gene 5091	328747	ENSMUSG00000097624	CTXvsVTA
Srm	1199.09	1.01707	0.124271	8.18427	2.73949e-16	5.1892e-13	Srm	spermidine synthase	20810	ENSMUSG00000006442	CTXvsVTA
Accsl.2	1604.9	1.01933	0.118557	8.59786	8.12146e-18	2.27048e-14	Accsl	1-aminocyclopropane-1-carboxylate synthase (non-functional)-like	381411	ENSMUSG00000075023	CTXvsVTA
Zfp182	110.218	1.02304	0.344764	2.96736	0.00300373	0.0368609	Zfp182	zinc finger protein 182	319535	ENSMUSG00000054737	CTXvsVTA
Mrps35.2	117.912	1.02344	0.294326	3.47723	0.000506627	0.0113495	Mrps35	mitochondrial ribosomal protein S35	232536	ENSMUSG00000040112	CTXvsVTA
Cryz.3	1325.31	1.02692	0.15142	6.78192	1.18591e-11	9.62732e-09	Cryz	crystallin, zeta	12972	ENSMUSG00000028199	CTXvsVTA
Rnase12.1	750.081	1.03418	0.150142	6.888	5.65826e-12	5.07695e-09	Rnase12	ribonuclease, RNase A family, 12 (non-active)	497106	ENSMUSG00000068407	CTXvsVTA
Zfp358.2	539.737	1.03939	0.185855	5.59249	2.23837e-08	4.87414e-06	Zfp358	zinc finger protein 358	140482	ENSMUSG00000047264	CTXvsVTA
Mir152.4	2401.42	1.04134	0.0995893	10.4563	1.37102e-25	7.79105e-22	Mir152	microRNA 152	387170	ENSMUSG00000065515	CTXvsVTA
Mir675.1	297.451	1.06285	0.218301	4.86872	1.12326e-06	0.00012197	Mir675	microRNA 675	735280	ENSMUSG00000076275	CTXvsVTA
Ptger3.3	1288.82	1.06316	0.118889	8.94241	3.80791e-19	1.29835e-15	Ptger3	prostaglandin E receptor 3 (subtype EP3)	19218	ENSMUSG00000040016	CTXvsVTA
Gpr165	676.297	1.07169	0.186147	5.7572	8.55226e-09	2.24306e-06	Gpr165	G protein-coupled receptor 165	76206	ENSMUSG00000031210	CTXvsVTA
Gm10409.1	381.822	1.07437	0.180839	5.94104	2.83224e-09	8.62214e-07	Gm10409	predicted pseudogene 8348	100041530	ENSMUSG00000096488	CTXvsVTA
Mir7002.3	122.196	1.08694	0.299942	3.62382	0.000290284	0.00778106	Mir7002	microRNA 7002	102465982	ENSMUSG00000098464	CTXvsVTA
Cdc25b.1	88.2975	1.08753	0.367567	2.95873	0.00308909	0.0374558	Cdc25b	cell division cycle 25B	12531	ENSMUSG00000027330	CTXvsVTA
Wdr18	276.965	1.10406	0.268504	4.11187	3.92462e-05	0.00184317	Wdr18	WD repeat domain 18	216156	ENSMUSG00000035754	CTXvsVTA
Cacng1.2	426.877	1.12078	0.174266	6.43147	1.26377e-10	6.15565e-08	Cacng1	calcium channel, voltage-dependent, gamma subunit 1	12299	ENSMUSG00000020722	CTXvsVTA
Mfsd9	101.942	1.1215	0.337344	3.32449	0.000885792	0.0166929	Mfsd9	major facilitator superfamily domain containing 9	211798	ENSMUSG00000041945	CTXvsVTA
Sema4b.2	1912.62	1.13007	0.121565	9.29601	1.45821e-20	6.21487e-17	Sema4b	sema domain, immunoglobulin domain (Ig), transmembrane domain (TM) and short cytoplasmic domain, (semaphorin) 4B	20352	ENSMUSG00000030539	CTXvsVTA
2310065F04Rik.1	145.704	1.15163	0.296356	3.88596	0.000101927	0.0036737	2310065F04Rik	RIKEN cDNA 2310065F04 gene	74184	ENSMUSG00000087410	CTXvsVTA
Plscr1	80.1062	1.15574	0.384139	3.00865	0.00262409	0.0340194	Plscr1	phospholipid scramblase 1	22038	ENSMUSG00000032369	CTXvsVTA
H2-M2	62.1856	1.16454	0.409003	2.84726	0.00440976	0.046584	H2-M2	histocompatibility 2, M region locus 2	14990	ENSMUSG00000016283	CTXvsVTA
H4c12	376.393	1.16507	0.17732	6.57044	5.01669e-11	2.94912e-08	H4c12	H4 clustered histone 12	319160	ENSMUSG00000064288	CTXvsVTA
Mir5133.1	201.522	1.19116	0.279576	4.26061	2.0387e-05	0.00115467	Mir5133	microRNA 5133	100628602	ENSMUSG00000092696	CTXvsVTA
Csad.1	65.0347	1.20269	0.407547	2.95106	0.00316688	0.037967	Csad	cysteine sulfinic acid decarboxylase	246277	ENSMUSG00000023044	CTXvsVTA
Dnhd1	110.036	1.20571	0.355645	3.39021	0.000698393	0.0140902	Dnhd1	dynein heavy chain domain 1	77505	ENSMUSG00000030882	CTXvsVTA
Mmp28.1	375.279	1.20764	0.195058	6.19119	5.9713e-10	2.26046e-07	Mmp28	matrix metallopeptidase 28 (epilysin)	118453	ENSMUSG00000020682	CTXvsVTA
Nme8	60.7488	1.22643	0.426594	2.87493	0.00404123	0.0442485	Nme8	NME/NM23 family member 8	73412	ENSMUSG00000041138	CTXvsVTA
Ogfod1	114.478	1.25958	0.392644	3.20795	0.00133686	0.0218496	Ogfod1	2-oxoglutarate and iron-dependent oxygenase domain containing 1	270086	ENSMUSG00000033009	CTXvsVTA
5730435O14Rik.2	1517.09	1.2918	0.113797	11.3518	7.26794e-30	1.23904e-25	5730435O14Rik	RIKEN cDNA 5730435O14 gene	70538	ENSMUSG00000091370	CTXvsVTA
Or12d17.1	129.695	1.32839	0.318689	4.16832	3.06859e-05	0.00156117	Or12d17	NA	NA	NULL	CTXvsVTA
Fam193b	136.243	1.33852	0.294835	4.53991	5.6279e-06	0.000427759	Fam193b	family with sequence similarity 193, member B	212483	ENSMUSG00000021495	CTXvsVTA
2210016F16Rik.2	143.236	1.34501	0.318573	4.22199	2.4216e-05	0.00130232	2210016F16Rik	RIKEN cDNA 2210016F16 gene	70153	ENSMUSG00000021550	CTXvsVTA
Myh2.1	73.3183	1.6276	0.373351	4.35945	1.30389e-05	0.000814236	Myh2	myosin, heavy polypeptide 2, skeletal muscle, adult	17882	ENSMUSG00000033196	CTXvsVTA
H4c11.2	130.621	1.68463	0.341676	4.93049	8.20246e-07	9.51262e-05	H4c11	H4 clustered histone 11	319159	ENSMUSG00000067455	CTXvsVTA
Rttn.2	137.448	1.96182	0.373683	5.24996	1.5213e-07	2.19629e-05	Rttn	rotatin	246102	ENSMUSG00000023066	CTXvsVTA
Fbxw15.1	97.9978	-1.81599	0.46145	-3.9354	8.30573e-05	0.00312977	Fbxw15	F-box and WD-40 domain protein 15	382105	ENSMUSG00000074060	CTXvsVTA
Nkain1	389.915	-1.81105	0.446449	-4.05656	4.98002e-05	0.00216029	Nkain1	Na+/K+ transporting ATPase interacting 1	67149	ENSMUSG00000078532	CTXvsVTA
Adam19.2	203.004	-1.75549	0.289714	-6.0594	1.36629e-09	4.56716e-07	Adam19	a disintegrin and metallopeptidase domain 19 (meltrin beta)	11492	ENSMUSG00000011256	CTXvsVTA
Foxa1	94.3649	-1.67355	0.471235	-3.55141	0.000383178	0.00933203	Foxa1	forkhead box A1	15375	ENSMUSG00000035451	CTXvsVTA
Cntn1.1	137.942	-1.64707	0.371348	-4.43537	9.19142e-06	0.000616911	Cntn1	contactin 1	12805	ENSMUSG00000055022	CTXvsVTA
Dkk1	76.8925	-1.61222	0.474922	-3.3947	0.000687039	0.0139769	Dkk1	dickkopf WNT signaling pathway inhibitor 1	13380	ENSMUSG00000024868	CTXvsVTA
Gjc3.1	118.924	-1.60741	0.373616	-4.30232	1.69022e-05	0.00098344	Gjc3	gap junction protein, gamma 3	118446	ENSMUSG00000056966	CTXvsVTA
Pkd2l1.1	102.022	-1.60456	0.40123	-3.99911	6.35821e-05	0.00257362	Pkd2l1	polycystic kidney disease 2-like 1	329064	ENSMUSG00000037578	CTXvsVTA
Rabggta	57.1084	-1.60417	0.426568	-3.76064	0.000169479	0.00540302	Rabggta	Rab geranylgeranyl transferase, a subunit	56187	ENSMUSG00000040472	CTXvsVTA
Mir3095.1	125.337	-1.59703	0.367583	-4.34467	1.39485e-05	0.000854404	Mir3095	microRNA 3095	100526502	ENSMUSG00000093293	CTXvsVTA
Gm12128	147.007	-1.59556	0.366833	-4.34957	1.36404e-05	0.00084254	Gm12128	predicted gene 12128	100039148	ENSMUSG00000087388	CTXvsVTA
Lrp1b.1	187.372	-1.58657	0.368099	-4.31017	1.6313e-05	0.000955684	Lrp1b	low density lipoprotein-related protein 1B	94217	ENSMUSG00000049252	CTXvsVTA
Nipal4.1	131.072	-1.57377	0.353951	-4.44628	8.73718e-06	0.000603042	Nipal4	NIPA-like domain containing 4	214112	ENSMUSG00000020411	CTXvsVTA
Bfsp2.1	120.118	-1.563	0.395956	-3.9474	7.90045e-05	0.00301313	Bfsp2	beaded filament structural protein 2, phakinin	107993	ENSMUSG00000032556	CTXvsVTA
Izumo2	45.4126	-1.56256	0.516327	-3.02631	0.00247561	0.0327418	Izumo2	IZUMO family member 2	75510	ENSMUSG00000066500	CTXvsVTA
Nat8f3.2	59.6405	-1.56005	0.489647	-3.18608	0.00144216	0.0229561	Nat8f3	N-acetyltransferase 8 (GCN5-related) family member 3	93674	ENSMUSG00000051262	CTXvsVTA
Ano4.1	313.094	-1.55857	0.286202	-5.44572	5.15964e-08	9.56104e-06	Ano4	anoctamin 4	320091	ENSMUSG00000035189	CTXvsVTA
Grk4	44.697	-1.53763	0.527984	-2.91226	0.00358824	0.0407544	Grk4	G protein-coupled receptor kinase 4	14772	ENSMUSG00000052783	CTXvsVTA
Pcdh17	85.3662	-1.53054	0.462119	-3.312	0.000926323	0.0172568	Pcdh17	protocadherin 17	219228	ENSMUSG00000035566	CTXvsVTA
Ugt8a.1	298.307	-1.50989	0.281241	-5.36867	7.93216e-08	1.37401e-05	Ugt8a	UDP galactosyltransferase 8A	22239	ENSMUSG00000032854	CTXvsVTA
Kcna6.1	321.566	-1.50685	0.285332	-5.28103	1.28458e-07	1.93801e-05	Kcna6	potassium voltage-gated channel, shaker-related, subfamily, member 6	16494	ENSMUSG00000038077	CTXvsVTA
Gm10538.2	542.711	-1.49013	0.243802	-6.11207	9.83498e-10	3.35334e-07	Gm10538	predicted gene 10538	100038653	ENSMUSG00000101126	CTXvsVTA
5730460C07Rik	45.5372	-1.4822	0.502716	-2.94838	0.00319442	0.038101	5730460C07Rik	RIKEN cDNA 5730460C07 gene	70594	ENSMUSG00000062046	CTXvsVTA
Larp6	143.811	-1.46484	0.345917	-4.23466	2.28899e-05	0.00126697	Larp6	La ribonucleoprotein domain family, member 6	67557	ENSMUSG00000034839	CTXvsVTA
5430431A17Rik.1	65.0065	-1.46386	0.427233	-3.42638	0.000611685	0.012938	5430431A17Rik	RIKEN cDNA 5430431A17 gene	71368	ENSMUSG00000108322	CTXvsVTA
Ankar	68.6303	-1.44988	0.482888	-3.00253	0.0026775	0.0343461	Ankar	ankyrin and armadillo repeat containing	319695	ENSMUSG00000039342	CTXvsVTA
Dock5.2	223.61	-1.44969	0.272255	-5.32474	1.011e-07	1.67335e-05	Dock5	dedicator of cytokinesis 5	68813	ENSMUSG00000044447	CTXvsVTA
Gm21671.1	387.282	-1.43354	0.46961	-3.05261	0.0022686	0.0309649	Gm21671	predicted gene, 21671	100862359	ENSMUSG00000095550	CTXvsVTA
Fa2h	425.778	-1.43294	0.260283	-5.50534	3.68452e-08	7.38985e-06	Fa2h	fatty acid 2-hydroxylase	338521	ENSMUSG00000033579	CTXvsVTA
4930505A04Rik	145.65	-1.4297	0.410896	-3.47946	0.000502422	0.0112998	4930505A04Rik	RIKEN cDNA 4930505A04 gene	75087	ENSMUSG00000040919	CTXvsVTA
Slc5a8	250.185	-1.42957	0.494961	-2.88825	0.00387391	0.0429404	Slc5a8	solute carrier family 5 (iodide transporter), member 8	216225	ENSMUSG00000020062	CTXvsVTA
Pla2g3.1	130.226	-1.42477	0.405333	-3.51507	0.000439631	0.010281	Pla2g3	phospholipase A2, group III	237625	ENSMUSG00000034579	CTXvsVTA
4930549C15Rik.1	146.55	-1.42239	0.390146	-3.6458	0.000266564	0.00737725	4930549C15Rik	RIKEN cDNA 4930549C15 gene	75243	ENSMUSG00000114048	CTXvsVTA
Pde4b.1	540.611	-1.41992	0.454455	-3.12445	0.0017814	0.026431	Pde4b	phosphodiesterase 4B, cAMP specific	18578	ENSMUSG00000028525	CTXvsVTA
Gm20319	120.861	-1.4182	0.407102	-3.48365	0.000494634	0.0111925	Gm20319	predicted gene, 20319	100504628	ENSMUSG00000092545	CTXvsVTA
Hecw2	282.101	-1.41218	0.299045	-4.7223	2.33192e-06	0.000217238	Hecw2	HECT, C2 and WW domain containing E3 ubiquitin protein ligase 2	329152	ENSMUSG00000042807	CTXvsVTA
Gm4265.2	924.44	-1.41094	0.328056	-4.30091	1.70098e-05	0.000986336	Gm4265	predicted gene 4265	100043150	ENSMUSG00000108504	CTXvsVTA
Ppp2r2c.1	486.967	-1.41047	0.447692	-3.15053	0.00162975	0.0249661	Ppp2r2c	protein phosphatase 2, regulatory subunit B, gamma	269643	ENSMUSG00000029120	CTXvsVTA
Ces3b	98.8036	-1.40401	0.427484	-3.28435	0.00102216	0.0185184	Ces3b	carboxylesterase 3B	13909	ENSMUSG00000062181	CTXvsVTA
Acsbg1	102.185	-1.40032	0.365825	-3.82786	0.000129264	0.00439859	Acsbg1	acyl-CoA synthetase bubblegum family member 1	94180	ENSMUSG00000032281	CTXvsVTA
Prox1	188.231	-1.40004	0.307366	-4.55495	5.23977e-06	0.000406034	Prox1	prospero homeobox 1	19130	ENSMUSG00000010175	CTXvsVTA
A330074K22Rik	62.1726	-1.39364	0.476249	-2.92629	0.00343032	0.039664	A330074K22Rik	RIKEN cDNA A330074K22 gene	434353	ENSMUSG00000097960	CTXvsVTA
Rbp2	70.5053	-1.38962	0.446214	-3.11425	0.0018441	0.0268295	Rbp2	retinol binding protein 2, cellular	19660	ENSMUSG00000032454	CTXvsVTA
Cdk2	54.5189	-1.38679	0.465873	-2.97675	0.00291319	0.0362715	Cdk2	cyclin-dependent kinase 2	12566	ENSMUSG00000025358	CTXvsVTA
Sectm1b	65.632	-1.38599	0.398453	-3.47844	0.000504345	0.0113282	Sectm1b	secreted and transmembrane 1B	58210	ENSMUSG00000039364	CTXvsVTA
Gm29719	51.0441	-1.38299	0.471545	-2.9329	0.00335813	0.0393196	Gm29719	synaptotagmin-like 3 pseudogene	101055731	ENSMUSG00000116719	CTXvsVTA
Mir204.2	343.974	-1.38108	0.261614	-5.27905	1.29852e-07	1.94186e-05	Mir204	microRNA 204	387200	ENSMUSG00000065507	CTXvsVTA
Mageb4	47.2542	-1.37025	0.47958	-2.85718	0.00427428	0.0458001	Mageb4	MAGE family member B4	434903	ENSMUSG00000035427	CTXvsVTA
Sox10.1	601.32	-1.36929	0.41785	-3.27698	0.00104923	0.0187891	Sox10	SRY (sex determining region Y)-box 10	20665	ENSMUSG00000033006	CTXvsVTA
Mobp	237.403	-1.35844	0.272869	-4.97837	6.41208e-07	7.80809e-05	Mobp	myelin-associated oligodendrocytic basic protein	17433	ENSMUSG00000032517	CTXvsVTA
Gm16090	126.999	1.28886	0.320007	4.02761	5.63472e-05	0.00877808	Gm16090	predicted gene 16090	102633478	ENSMUSG00000085595	HPPvsPFC
5730403I07Rik.1	99.6862	1.29224	0.311821	4.14418	3.41032e-05	0.00586262	5730403I07Rik	RIKEN cDNA 5730403I07 gene	70487	ENSMUSG00000099170	HPPvsPFC
Cachd1.2	300.891	1.3007	0.240153	5.41615	6.08967e-08	4.60687e-05	Cachd1	cache domain containing 1	320508	ENSMUSG00000028532	HPPvsPFC
Ppef2.1	88.7714	1.30572	0.327289	3.98952	6.62077e-05	0.00978976	Ppef2	protein phosphatase, EF hand calcium-binding domain 2	19023	ENSMUSG00000029410	HPPvsPFC
1700001D01Rik.1	136.79	1.30672	0.35541	3.67666	0.000236305	0.0233087	1700001D01Rik	RIKEN cDNA 1700001D01 gene	69279	ENSMUSG00000099419	HPPvsPFC
Pcolce2	202.104	1.30713	0.293198	4.45819	8.26529e-06	0.00200296	Pcolce2	procollagen C-endopeptidase enhancer 2	76477	ENSMUSG00000015354	HPPvsPFC
Nhsl2.2	192.681	1.30746	0.250271	5.22418	1.74924e-07	9.24871e-05	Nhsl2	NHS-like 2	100042480	ENSMUSG00000079481	HPPvsPFC
Vldlr	223.03	1.31072	0.243059	5.39262	6.94367e-08	4.84612e-05	Vldlr	very low density lipoprotein receptor	22359	ENSMUSG00000024924	HPPvsPFC
Lhfp.1	148.579	1.3254	0.337363	3.92872	8.53999e-05	0.0119655	Lhfp	lipoma HMGIC fusion partner	108927	ENSMUSG00000048332	HPPvsPFC
Fhip1a.1	176.308	1.32783	0.283705	4.6803	2.86454e-06	0.000793341	Fhip1a	FHF complex subunit HOOK interacting protein 1A	229488	ENSMUSG00000051000	HPPvsPFC
Serpinb1a	95.288	1.33654	0.38973	3.42941	0.000604905	0.0475422	Serpinb1a	serine (or cysteine) peptidase inhibitor, clade B, member 1a	66222	ENSMUSG00000044734	HPPvsPFC
Elovl7.2	261.668	1.33839	0.266908	5.01442	5.31927e-07	0.000220978	Elovl7	ELOVL family member 7, elongation of long chain fatty acids (yeast)	74559	ENSMUSG00000021696	HPPvsPFC
Gm26684	240.643	1.34195	0.285886	4.69401	2.67898e-06	0.000766276	Gm26684	predicted gene, 26684	102638507	NA	HPPvsPFC
Vat1l.1	217.13	1.34734	0.221061	6.09489	1.09514e-09	1.27387e-06	Vat1l	vesicle amine transport protein 1 like	270097	ENSMUSG00000046844	HPPvsPFC
Fez1	316.32	1.35882	0.262057	5.18519	2.15797e-07	0.000107578	Fez1	fasciculation and elongation protein zeta 1 (zygin I)	235180	ENSMUSG00000032118	HPPvsPFC
4932413F04Rik.3	248.936	1.3642	0.2106	6.4777	9.31317e-11	2.0312e-07	4932413F04Rik	RIKEN cDNA 4932413F04 gene	319215	ENSMUSG00000099616	HPPvsPFC
Mir204.3	343.974	1.36761	0.258362	5.29339	1.20072e-07	7.31391e-05	Mir204	microRNA 204	387200	ENSMUSG00000065507	HPPvsPFC
Shtn1.3	272.443	1.37334	0.212795	6.45385	1.09046e-10	2.11404e-07	Shtn1	shootin 1	71653	ENSMUSG00000041362	HPPvsPFC
Kif21a.1	153.955	1.41045	0.337145	4.1835	2.87052e-05	0.00538688	Kif21a	kinesin family member 21A	16564	ENSMUSG00000022629	HPPvsPFC
Slc4a10	142.92	1.41091	0.337353	4.18231	2.88564e-05	0.00538688	Slc4a10	solute carrier family 4, sodium bicarbonate cotransporter-like, member 10	94229	ENSMUSG00000026904	HPPvsPFC
Parva.3	107.576	1.41675	0.304055	4.65951	3.16969e-06	0.000864137	Parva	parvin, alpha	57342	ENSMUSG00000030770	HPPvsPFC
D730045A05Rik.2	329.448	1.42116	0.275286	5.16249	2.43683e-07	0.000114913	D730045A05Rik	RIKEN cDNA D730045A05 gene	77855	ENSMUSG00000090263	HPPvsPFC
Slc13a4.3	125.561	1.42659	0.290205	4.9158	8.84224e-07	0.000342843	Slc13a4	solute carrier family 13 (sodium/sulfate symporters), member 4	243755	ENSMUSG00000029843	HPPvsPFC
Kcnh1.2	454.954	1.43513	0.22625	6.34311	2.25168e-10	3.92873e-07	Kcnh1	potassium voltage-gated channel, subfamily H (eag-related), member 1	16510	ENSMUSG00000058248	HPPvsPFC
Dock5.3	223.61	1.44437	0.26832	5.38299	7.32605e-08	4.88932e-05	Dock5	dedicator of cytokinesis 5	68813	ENSMUSG00000044447	HPPvsPFC
Kcnk1.2	166.057	1.44465	0.326164	4.42923	9.4571e-06	0.00217115	Kcnk1	potassium channel, subfamily K, member 1	16525	ENSMUSG00000033998	HPPvsPFC
Slc25a13	265.815	1.45971	0.230684	6.32775	2.48754e-10	3.94569e-07	Slc25a13	solute carrier family 25 (mitochondrial carrier, adenine nucleotide translocator), member 13	50799	ENSMUSG00000015112	HPPvsPFC
Rbp1.3	120.879	1.46714	0.350855	4.18161	2.89455e-05	0.00538688	Rbp1	retinol binding protein 1, cellular	19659	ENSMUSG00000046402	HPPvsPFC
Cntn1.2	137.942	1.48571	0.358604	4.14304	3.42725e-05	0.00586262	Cntn1	contactin 1	12805	ENSMUSG00000055022	HPPvsPFC
Gm26760.1	93.2159	1.49629	0.423672	3.53173	0.000412854	0.0365797	Gm26760	predicted gene, 26760	105246020	ENSMUSG00000097068	HPPvsPFC
Mir3105.1	206.986	1.52395	0.251461	6.06038	1.35797e-09	1.39376e-06	Mir3105	microRNA 3105	100526562	ENSMUSG00000093221	HPPvsPFC
Tmem108.3	225.324	1.54342	0.266196	5.79805	6.70919e-09	6.50344e-06	Tmem108	transmembrane protein 108	81907	ENSMUSG00000042757	HPPvsPFC
Serpina12.1	65.7183	1.5462	0.417645	3.70218	0.000213754	0.0218104	Serpina12	serine (or cysteine) peptidase inhibitor, clade A (alpha-1 antiproteinase, antitrypsin), member 12	68054	ENSMUSG00000041567	HPPvsPFC
Clmn	733.371	1.58643	0.329034	4.82149	1.42493e-06	0.000476853	Clmn	calmin	94040	ENSMUSG00000021097	HPPvsPFC
Msx1.3	131.301	1.60543	0.287097	5.59194	2.24543e-08	1.86563e-05	Msx1	msh homeobox 1	17701	ENSMUSG00000048450	HPPvsPFC
Mir694.2	76.2457	1.61516	0.34495	4.68229	2.83688e-06	0.000793341	Mir694	microRNA 694	751558	ENSMUSG00000076147	HPPvsPFC
Slpi	56.865	1.64496	0.437906	3.75644	0.00017235	0.0190327	Slpi	secretory leukocyte peptidase inhibitor	20568	ENSMUSG00000017002	HPPvsPFC
Jph1.2	176.295	1.65097	0.266333	6.19891	5.68551e-10	8.26674e-07	Jph1	junctophilin 1	57339	ENSMUSG00000042686	HPPvsPFC
Nsg2.3	127.272	1.71315	0.344401	4.97429	6.54867e-07	0.000265724	Nsg2	neuron specific gene family member 2	18197	ENSMUSG00000020297	HPPvsPFC
Mir3072.3	158.594	1.72081	0.281552	6.11189	9.84602e-10	1.2271e-06	Mir3072	microRNA 3072	100499517	ENSMUSG00000093351	HPPvsPFC
Stk39.2	560.72	1.74711	0.233341	7.48737	7.02678e-14	2.45206e-10	Stk39	serine/threonine kinase 39	53416	ENSMUSG00000027030	HPPvsPFC
Gm10538.3	542.711	1.77461	0.243459	7.28914	3.11938e-13	9.07115e-10	Gm10538	predicted gene 10538	100038653	ENSMUSG00000101126	HPPvsPFC
Trpc1.1	110.593	1.81911	0.36061	5.04453	4.54629e-07	0.000193472	Trpc1	transient receptor potential cation channel, subfamily C, member 1	22063	ENSMUSG00000032839	HPPvsPFC
Parvaos.3	186.849	1.89006	0.251995	7.50039	6.36279e-14	2.45206e-10	Parvaos	parvin, alpha, opposite strand	102636183	ENSMUSG00000085049	HPPvsPFC
Wdr17.1	66.237	1.9083	0.489334	3.8998	9.62727e-05	0.0130214	Wdr17	WD repeat domain 17	244484	ENSMUSG00000039375	HPPvsPFC
Plp1	49.1698	1.9304	0.472183	4.08825	4.34632e-05	0.0069573	Plp1	proteolipid protein (myelin) 1	18823	ENSMUSG00000031425	HPPvsPFC
Gm13133.3	815.482	1.98796	0.195947	10.1454	3.47279e-24	6.05932e-20	Gm13133	predicted gene 13133	102634405	ENSMUSG00000086565	HPPvsPFC
Prtg.1	76.1654	2.00757	0.485431	4.13564	3.53964e-05	0.00599608	Prtg	protogenin	235472	ENSMUSG00000036030	HPPvsPFC
Prss48.3	198.983	2.17445	0.30298	7.17687	7.13237e-13	1.77779e-09	Prss48	protease, serine 48	368202	ENSMUSG00000049013	HPPvsPFC
Sulf1.3	144.978	2.33291	0.27237	8.56524	1.07849e-17	6.27252e-14	Sulf1	sulfatase 1	240725	ENSMUSG00000016918	HPPvsPFC
Mapk8ip2.1	52.222	-1.78206	0.499344	-3.5688	0.000358622	0.0331071	Mapk8ip2	mitogen-activated protein kinase 8 interacting protein 2	60597	ENSMUSG00000022619	HPPvsPFC
Gm11529	80.9769	-1.62135	0.411041	-3.9445	7.99675e-05	0.0113437	Gm11529	predicted gene 11529	100038600	NA	HPPvsPFC
Or52p2	60.4146	-1.44773	0.411751	-3.51604	0.000438028	0.0374643	Or52p2	NA	NA	NULL	HPPvsPFC
4930519F24Rik.1	119.257	-1.24196	0.319556	-3.88652	0.000101693	0.0134419	4930519F24Rik	RIKEN cDNA 4930519F24 gene	108970	ENSMUSG00000101584	HPPvsPFC
Abo	115.012	-1.21236	0.321609	-3.76969	0.000163453	0.0186401	Abo	ABO blood group (transferase A, alpha 1-3-N-acetylgalactosaminyltransferase, transferase B, alpha 1-3-galactosyltransferase)	80908	ENSMUSG00000015787	HPPvsPFC
Ccsap.1	111.823	-1.14843	0.29779	-3.8565	0.000115022	0.0141828	Ccsap	centriole, cilia and spindle associated protein	73420	ENSMUSG00000031971	HPPvsPFC
Gm884	163.785	-1.06193	0.283255	-3.74904	0.000177515	0.019358	Gm884	predicted gene 884	380730	ENSMUSG00000034239	HPPvsPFC
Pax2	263.275	-0.834633	0.233477	-3.57479	0.000350507	0.03253	Pax2	paired box 2	18504	ENSMUSG00000004231	HPPvsPFC
Casr	285.812	-0.789122	0.212101	-3.7205	0.000198829	0.0210253	Casr	calcium-sensing receptor	12374	ENSMUSG00000051980	HPPvsPFC
4930500L23Rik	395.927	-0.638863	0.18149	-3.5201	0.000431383	0.0373728	4930500L23Rik	RIKEN cDNA 4930500L23 gene	74973	ENSMUSG00000106056	HPPvsPFC
0610005C13Rik	539.056	-0.633699	0.185691	-3.41265	0.000643352	0.0498898	0610005C13Rik	RIKEN cDNA 0610005C13 gene	71661	ENSMUSG00000109644	HPPvsPFC
AY702102	518.856	-0.596719	0.151235	-3.94565	7.95845e-05	0.0113437	AY702102	cDNA sequence AY702102	446211	ENSMUSG00000103935	HPPvsPFC
Srsf2.1	820.894	-0.577492	0.132219	-4.36769	1.25568e-05	0.00269882	Srsf2	serine and arginine-rich splicing factor 2	20382	ENSMUSG00000034120	HPPvsPFC
Mrc1	511.476	-0.547373	0.159104	-3.44035	0.000580966	0.0462863	Mrc1	mannose receptor, C type 1	17533	ENSMUSG00000026712	HPPvsPFC
Cryz.4	1325.31	-0.518379	0.150111	-3.4533	0.000553774	0.0449669	Cryz	crystallin, zeta	12972	ENSMUSG00000028199	HPPvsPFC
Hipk4.1	875.301	-0.502353	0.132719	-3.7851	0.000153649	0.0177541	Hipk4	homeodomain interacting protein kinase 4	233020	ENSMUSG00000040424	HPPvsPFC
Phc2.1	2989.7	-0.434698	0.122738	-3.54167	0.000397596	0.0357591	Phc2	polyhomeotic 2	54383	ENSMUSG00000028796	HPPvsPFC
Mbnl2	3306.96	0.341794	0.0992855	3.44254	0.000576277	0.0461233	Mbnl2	muscleblind like splicing factor 2	105559	ENSMUSG00000022139	HPPvsPFC
1700110K17Rik	2509.62	0.34448	0.0976247	3.52862	0.000417735	0.0366264	1700110K17Rik	RIKEN cDNA 1700110K17 gene	73558	NA	HPPvsPFC
Ahdc1.1	1684.04	0.369067	0.104889	3.51864	0.000433765	0.0373728	Ahdc1	AT hook, DNA binding motif, containing 1	230793	ENSMUSG00000037692	HPPvsPFC
Leprot	1903.24	0.394557	0.111347	3.54349	0.000394861	0.0356971	Leprot	leptin receptor overlapping transcript	230514	ENSMUSG00000035212	HPPvsPFC
Arhgap18	1249.05	0.423757	0.121335	3.49244	0.000478624	0.0399571	Arhgap18	Rho GTPase activating protein 18	73910	ENSMUSG00000039031	HPPvsPFC
Golph3	1466.83	0.446132	0.115033	3.87831	0.000105185	0.0134692	Golph3	golgi phosphoprotein 3	66629	ENSMUSG00000022200	HPPvsPFC
Fam122a	841.169	0.46051	0.133041	3.46142	0.000537339	0.0444336	Fam122a	family with sequence similarity 122, member A	68034	ENSMUSG00000074922	HPPvsPFC
Arhgap21.1	1606.63	0.47516	0.110128	4.31463	1.59869e-05	0.00324347	Arhgap21	Rho GTPase activating protein 21	71435	ENSMUSG00000036591	HPPvsPFC
5031434O11Rik	857.543	0.479478	0.127733	3.75376	0.000174204	0.0191164	5031434O11Rik	RIKEN cDNA 5031434O11 gene	100039684	NA	HPPvsPFC
Zfp827	892.528	0.49653	0.124046	4.00278	6.26034e-05	0.00933593	Zfp827	zinc finger protein 827	622675	ENSMUSG00000071064	HPPvsPFC
Kl	1171.12	0.496866	0.119813	4.14701	3.36852e-05	0.00586262	Kl	klotho	16591	ENSMUSG00000058488	HPPvsPFC
Cd34.1	986.447	0.499312	0.121577	4.10695	4.00916e-05	0.00666208	Cd34	CD34 antigen	12490	ENSMUSG00000016494	HPPvsPFC
Atosa.1	1433.94	0.503499	0.107045	4.70362	2.55589e-06	0.000743253	Atosa	NA	NA	NULL	HPPvsPFC
Tcim.2	1898.74	0.51455	0.117278	4.38745	1.14686e-05	0.00256544	Tcim	transcriptional and immune response regulator	69068	ENSMUSG00000056313	HPPvsPFC
Mir23b	3002.68	0.515205	0.112073	4.59706	4.285e-06	0.00111589	Mir23b	microRNA 23b	387217	ENSMUSG00000065599	HPPvsPFC
Cyb5r2	876.294	0.521873	0.145166	3.595	0.000324395	0.0302676	Cyb5r2	cytochrome b5 reductase 2	320635	ENSMUSG00000048065	HPPvsPFC
Irs1	584.626	0.526034	0.152709	3.44469	0.000571714	0.045969	Irs1	insulin receptor substrate 1	16367	ENSMUSG00000055980	HPPvsPFC
Mir5131	594.936	0.536019	0.144726	3.70368	0.000212493	0.0218093	Mir5131	microRNA 5131	100628600	ENSMUSG00000093167	HPPvsPFC
1700028E10Rik.1	836.073	0.53733	0.131154	4.09693	4.18658e-05	0.00689128	1700028E10Rik	RIKEN cDNA 1700028E10 gene	625175	ENSMUSG00000097321	HPPvsPFC
Tulp4	998.47	0.54292	0.134926	4.02382	5.72614e-05	0.00884157	Tulp4	tubby like protein 4	68842	ENSMUSG00000034377	HPPvsPFC
Zfp521.1	638.278	0.543048	0.157319	3.45189	0.000556675	0.0449669	Zfp521	zinc finger protein 521	225207	ENSMUSG00000024420	HPPvsPFC
N6amt1	1434.48	0.543286	0.130255	4.17095	3.03328e-05	0.00557102	N6amt1	N-6 adenine-specific DNA methyltransferase 1 (putative)	67768	ENSMUSG00000044442	HPPvsPFC
Pard3	1491.59	0.544125	0.146313	3.71891	0.000200085	0.0210306	Pard3	par-3 family cell polarity regulator	93742	ENSMUSG00000025812	HPPvsPFC
Atp2b2.1	996.093	0.563661	0.15811	3.565	0.000363855	0.0334134	Atp2b2	ATPase, Ca++ transporting, plasma membrane 2	11941	ENSMUSG00000030302	HPPvsPFC
Emp2	695.932	0.571672	0.140699	4.06309	4.84277e-05	0.00768151	Emp2	epithelial membrane protein 2	13731	ENSMUSG00000022505	HPPvsPFC
Endod1	863.159	0.586057	0.138924	4.21855	2.45884e-05	0.00482043	Endod1	endonuclease domain containing 1	71946	ENSMUSG00000037419	HPPvsPFC
BC034090	704.864	0.588784	0.168167	3.50119	0.000463194	0.0388548	BC034090	cDNA sequence BC034090	207792	ENSMUSG00000033722	HPPvsPFC
Hnrnpr	443.941	0.616573	0.166618	3.70053	0.000215151	0.0218253	Hnrnpr	heterogeneous nuclear ribonucleoprotein R	74326	ENSMUSG00000066037	HPPvsPFC
Cgnl1	1000.38	0.617167	0.166972	3.69623	0.000218821	0.0220693	Cgnl1	cingulin-like 1	68178	ENSMUSG00000032232	HPPvsPFC
Gm19276	488.614	0.620349	0.174324	3.5586	0.000372837	0.0338816	Gm19276	predicted gene, 19276	100502601	NA	HPPvsPFC
Actn4	947.831	0.623835	0.171952	3.62797	0.00028566	0.0269416	Actn4	actinin alpha 4	60595	ENSMUSG00000054808	HPPvsPFC
Phlpp1	829.179	0.628006	0.177823	3.53163	0.00041301	0.0365797	Phlpp1	PH domain and leucine rich repeat protein phosphatase 1	98432	ENSMUSG00000044340	HPPvsPFC
Ntrk2	759.23	0.632795	0.148444	4.26286	2.01827e-05	0.00404767	Ntrk2	neurotrophic tyrosine kinase, receptor, type 2	18212	ENSMUSG00000055254	HPPvsPFC

### Sheet: GO_Minimized_K27me3
ontology	parent	score	parentTerm	Dataset	Region	Comparison	log_pvalue
BP	GO:0001832	1.95011	Blastocyst growth	PFC vs STR	PFC	STR	1.95011
BP	GO:0001836	1.95011	Release of cytochrome c from mitochondria	PFC vs STR	PFC	STR	1.95011
BP	GO:0001974	1.95011	Blood vessel remodeling	PFC vs STR	PFC	STR	1.95011
BP	GO:0002262	1.57283	Myeloid cell homeostasis	VTA vs CTX	VTA	CTX	1.57283
BP	GO:0005979	1.95011	Regulation of glycogen biosynthetic process	PFC vs STR	PFC	STR	1.95011
BP	GO:0007030	1.76319	Golgi organization	CTX vs HPP	CTX	HPP	1.76319
BP	GO:0007519	1.65946	Skeletal muscle tissue development	STR vs CTX	STR	CTX	1.65946
BP	GO:0007608	1.95011	Sensory perception of smell	PFC vs STR	PFC	STR	1.95011
BP	GO:0009994	1.95011	Oocyte differentiation	PFC vs STR	PFC	STR	1.95011
BP	GO:0010613	1.95011	Positive regulation of cardiac muscle hypertrophy	PFC vs STR	PFC	STR	1.95011
BP	GO:0010828	1.95011	Positive regulation of glucose transmembrane transport	PFC vs STR	PFC	STR	1.95011
BP	GO:0014009	2.79411	Glial cell proliferation	VTA vs CTX	VTA	CTX	2.79411
BP	GO:0030100	1.76319	Regulation of endocytosis	CTX vs HPP	CTX	HPP	1.76319
BP	GO:0030856	1.33874	Regulation of epithelial cell differentiation	VTA vs CTX	VTA	CTX	1.33874
BP	GO:0034035	3.92516	Purine ribonucleoside bisphosphate metabolic process	HPP vs STR	HPP	STR	3.92516
BP	GO:0042531	1.3255	Positive regulation of tyrosine phosphorylation of stat_x000D_ Protein	VTA vs CTX	VTA	CTX	1.3255
BP	GO:0048511	1.64448	Rhythmic process	STR vs CTX	STR	CTX	1.64448
BP	GO:0050807	4.2266	Regulation of synapse organization	HPP vs PFC	HPP	PFC	4.2266
BP	GO:0051645	2.2692	Golgi localization	CTX vs HPP	CTX	HPP	2.2692
BP	GO:0051657	2.2692	Maintenance of organelle location	CTX vs HPP	CTX	HPP	2.2692
BP	GO:0051923	3.50766	Sulfation	HPP vs STR	HPP	STR	3.50766
BP	GO:0060537	1.64448	Muscle tissue development	STR vs CTX	STR	CTX	1.64448
BP	GO:0070102	1.33874	Interleukin-6-mediated signaling pathway	VTA vs CTX	VTA	CTX	1.33874
BP	GO:0072384	1.76319	Organelle transport along microtubule	CTX vs HPP	CTX	HPP	1.76319
BP	GO:0097485	3.6911	Neuron projection guidance	HPP vs PFC	HPP	PFC	3.6911
BP	GO:0098742	5.04635	Cell-cell adhesion via plasma-membrane adhesion molecules	HPP vs STR	HPP	STR	5.04635
BP	GO:0098742	10.0947	Cell-cell adhesion via plasma-membrane adhesion molecules	HPP vs PFC	HPP	PFC	10.0947
BP	GO:0099054	5.06485	Presynapse assembly	HPP vs STR	HPP	STR	5.06485
BP	GO:0099054	6.81133	Presynapse assembly	HPP vs PFC	HPP	PFC	6.81133
BP	GO:0099111	1.76319	Microtubule-based transport	CTX vs HPP	CTX	HPP	1.76319
BP	GO:1903706	1.64408	Regulation of hemopoiesis	VTA vs CTX	VTA	CTX	1.64408
CC	GO:0005614	2.40538	Interstitial matrix	PFC vs STR	PFC	STR	2.40538
CC	GO:0005925	1.44862	Focal adhesion	VTA vs STR	VTA	STR	1.44862
CC	GO:0016342	2.37889	Catenin complex	VTA vs STR	VTA	STR	2.37889
CC	GO:0016342	4.59336	Catenin complex	HPP vs PFC	HPP	PFC	4.59336
CC	GO:0030312	2.53266	External encapsulating structure	PFC vs HPP	PFC	HPP	2.53266
CC	GO:0031012	1.5824	Extracellular matrix	STR vs VTA	STR	VTA	1.5824
CC	GO:0031091	2.40538	Platelet alpha granule	PFC vs STR	PFC	STR	2.40538
CC	GO:0035686	1.31426	Sperm fibrous sheath	VTA vs STR	VTA	STR	1.31426
CC	GO:0043292	1.33713	Contractile fiber	VTA vs STR	VTA	STR	1.33713
CC	GO:0045121	1.44862	Membrane raft	VTA vs STR	VTA	STR	1.44862
CC	GO:0097524	1.44862	Sperm plasma membrane	VTA vs STR	VTA	STR	1.44862
CC	GO:0098982	5.17759	Gaba-ergic synapse	HPP vs PFC	HPP	PFC	5.17759
CC	GO:0099240	4.25775	Intrinsic component of synaptic membrane	HPP vs STR	HPP	STR	4.25775
CC	GO:0099240	6.33319	Intrinsic component of synaptic membrane	HPP vs PFC	HPP	PFC	6.33319
MF	GO:0001216	1.62262	Dna-binding transcription activator activity	STR vs CTX	STR	CTX	1.62262
MF	GO:0005096	1.67403	Gtpase activator activity	CTX vs HPP	CTX	HPP	1.67403
MF	GO:0005159	2.00082	Insulin-like growth factor receptor binding	PFC vs STR	PFC	STR	2.00082
MF	GO:0042393	4.63622	Histone binding	CTX vs STR	CTX	STR	4.63622
MF	GO:0140034	5.86216	Methylation-dependent protein binding	CTX vs STR	CTX	STR	5.86216

### Sheet: GO_Minimized_K27ac
ontology	parent	score	parentTerm	Dataset	Region	Comparison	log_pvalue
BP	GO:0006687	1.84707	glycosphingolipid_x000D_ metabolic process	VTA vs PFC	VTA	PFC	1.84707
BP	GO:0006929	1.53712	substrate-dependent cell_x000D_ migration	STR vs PFC	STR	PFC	1.53712
BP	GO:0007030	1.76319	Golgi organization	CTX vs HPP	CTX	HPP	1.76319
BP	GO:0007605	1.89307	sensory perception of_x000D_ sound	PFC vs STR	PFC	STR	1.89307
BP	GO:0008366	5.22182	axon ensheathment	VTA vs CTX	VTA	CTX	5.22182
BP	GO:0030098	4.03135	lymphocyte_x000D_ differentiation	CTX vs STR	CTX	STR	4.03135
BP	GO:0030100	1.76319	regulation of endocytosis	CTX vs HPP	CTX	HPP	1.76319
BP	GO:0030183	4.2701	B cell differentiation	CTX vs STR	CTX	STR	4.2701
BP	GO:0032488	1.53712	Cdc42 protein signal_x000D_ transduction	STR vs PFC	STR	PFC	1.53712
BP	GO:0032878	1.53712	regulation of_x000D_ establishment or_x000D_ maintenance of cell_x000D_ polarity	STR vs PFC	STR	PFC	1.53712
BP	GO:0042552	4.15176	myelination	VTA vs PFC	VTA	PFC	4.15176
BP	GO:0045765	2.07149	regulation of_x000D_ angiogenesis	CTX vs STR	CTX	STR	2.07149
BP	GO:0051645	2.2692	Golgi localization	CTX vs HPP	CTX	HPP	2.2692
BP	GO:0051657	2.2692	maintenance of organelle_x000D_ location	CTX vs HPP	CTX	HPP	2.2692
BP	GO:0071361	2.05631	cellular response to_x000D_ ethanol	PFC vs STR	PFC	STR	2.05631
BP	GO:0071773	4.98342	cellular response to BMP_x000D_ stimulus	HPP vs STR	HPP	STR	4.98342
BP	GO:0072384	1.76319	organelle transport along_x000D_ microtubule	CTX vs HPP	CTX	HPP	1.76319
BP	GO:0090092	2.9071	regulation of_x000D_ transmembrane receptor_x000D_ protein serine/threonine_x000D_ kinase signaling pathway	HPP vs STR	HPP	STR	2.9071
BP	GO:0099111	1.76319	microtubule-based_x000D_ transport	CTX vs HPP	CTX	HPP	1.76319
BP	GO:1990823	1.89307	response to leukemia_x000D_ inhibitory factor	PFC vs STR	PFC	STR	1.89307
BP	GO:2001224	1.53712	positive regulation of_x000D_ neuron migration	STR vs PFC	STR	PFC	1.53712
CC	GO:0005604	3.74588	basement membrane	HPP vs STR	HPP	STR	3.74588
CC	GO:0005604	4.80891	basement membrane	HPP vs CTX	HPP	CTX	4.80891
CC	GO:0005614	2.40538	interstitial matrix	PFC vs STR	PFC	STR	2.40538
CC	GO:0005911	2.08362	cell-cell junction	VTA vs CTX	VTA	CTX	2.08362
CC	GO:0015629	3.09459	actin cytoskeleton	HPP vs CTX	HPP	CTX	3.09459
CC	GO:0016342	2.37889	catenin complex	VTA vs STR	VTA	STR	2.37889
CC	GO:0030055	2.10137	cell-substrate junction	CTX vs PFC	CTX	PFC	2.10137
CC	GO:0030312	2.53266	external encapsulating_x000D_ structure	PFC vs HPP	PFC	HPP	2.53266
CC	GO:0030426	2.06579	growth cone	VTA vs CTX	VTA	CTX	2.06579
CC	GO:0031012	1.5824	extracellular matrix	STR vs VTA	STR	VTA	1.5824
CC	GO:0031091	2.40538	platelet alpha granule	PFC vs STR	PFC	STR	2.40538
CC	GO:0031252	3.08331	cell leading edge	VTA vs PFC	VTA	PFC	3.08331
CC	GO:0031253	2.60406	cell projection membrane	HPP vs CTX	HPP	CTX	2.60406
CC	GO:0031256	4.02955	leading edge membrane	HPP vs CTX	HPP	CTX	4.02955
CC	GO:0045177	3.57402	apical part of cell	HPP vs PFC	HPP	PFC	3.57402
CC	GO:0045177	4.80891	apical part of cell	HPP vs CTX	HPP	CTX	4.80891
CC	GO:0098793	2.85891	presynapse	VTA vs CTX	VTA	CTX	2.85891
CC	GO:0098984	2.08362	neuron to neuron synapse	VTA vs CTX	VTA	CTX	2.08362
CC	GO:0099572	1.9304	postsynaptic_x000D_ specialization	VTA vs CTX	VTA	CTX	1.9304
CC	GO:0150034	3.19363	distal axon	VTA vs CTX	VTA	CTX	3.19363
MF	GO:0003779	3.81882	actin binding	HPP vs STR	HPP	STR	3.81882
MF	GO:0003779	3.94546	actin binding	HPP vs CTX	HPP	CTX	3.94546
MF	GO:0005158	1.94967	insulin receptor binding	PFC vs STR	PFC	STR	1.94967
MF	GO:0005159	2.00082	insulin-like growth_x000D_ factor receptor binding	PFC vs STR	PFC	STR	2.00082
MF	GO:0005178	1.93733	integrin binding	PFC vs STR	PFC	STR	1.93733
MF	GO:0005496	1.93733	steroid binding	PFC vs STR	PFC	STR	1.93733
MF	GO:0005516	2.43931	calmodulin binding	HPP vs STR	HPP	STR	2.43931
MF	GO:0008083	1.93733	growth factor activity	PFC vs STR	PFC	STR	1.93733
MF	GO:0015026	1.76014	coreceptor activity	CTX vs STR	CTX	STR	1.76014
MF	GO:0019894	1.72004	kinesin binding	STR vs PFC	STR	PFC	1.72004
MF	GO:0019894	1.7722	kinesin binding	STR vs CTX	STR	CTX	1.7722
MF	GO:0030159	1.84897	signaling receptor_x000D_ complex adaptor activity	STR vs CTX	STR	CTX	1.84897
MF	GO:0030228	2.12083	lipoprotein particle_x000D_ receptor activity	VTA vs CTX	VTA	CTX	2.12083
MF	GO:0031690	1.84897	adrenergic receptor_x000D_ binding	STR vs CTX	STR	CTX	1.84897
MF	GO:0031994	1.90165	insulin-like growth_x000D_ factor I binding	CTX vs PFC	CTX	PFC	1.90165
MF	GO:0043539	1.93733	protein serine/threonine_x000D_ kinase activator activity	PFC vs STR	PFC	STR	1.93733
MF	GO:0046332	1.59107	SMAD binding	STR vs CTX	STR	CTX	1.59107
MF	GO:0070697	1.84897	activin receptor binding	STR vs CTX	STR	CTX	1.84897
MF	GO:0098918	1.84897	structural constituent of_x000D_ synapse	STR vs CTX	STR	CTX	1.84897
